# Collateral sensitivity increases the efficacy of a rationally designed bacteriophage combination to control *Salmonella enterica*

**DOI:** 10.1101/2023.09.19.558423

**Authors:** Luke Acton, Hannah Pye, Gaëtan Thilliez, Rafał Kolenda, Michaela Matthews, A. Keith Turner, Muhammad Yasir, Emma Holden, Haider Al-Khanaq, Mark Webber, Evelien M Adriaenssens, Robert A Kingsley

**Affiliations:** Quadram Institute Biosciences, Norwich Research Park, Norwich, NR4 7UQ, UK; University of East Anglia, Norwich, NR4 7TJ, UK

**Keywords:** Host-Range, Collateral Sensitivity, TraDIS, LPS, BtuB, Phage Cocktail

## Abstract

The ability of virulent bacteriophages to lyse bacteria influences bacterial evolution, fitness, and population structure. Knowledge of both host susceptibility and resistance factors is crucial for the successful application of bacteriophages as biological control agents in clinical therapy, food processing and agriculture. In this study, we isolated twelve bacteriophages termed SPLA phage which infect the foodborne pathogen *Salmonella enterica*. To determine phage host range, a diverse collection of *Enterobacteriaceae* and *Salmonella enterica* were used and genes involved in infection by six SPLA phages were identified using *Salmonella* Typhimurium strain ST4/74. Candidate host receptors included lipopolysaccharide, cellulose and BtuB. Lipopolysaccharide was identified as susceptibility factor for phage SPLA1a and mutations in LPS biosynthesis genes spontaneously emerged during culture with *S*. Typhimurium. Conversely, LPS was a resistance factor for phage SPLA5b that suggested that emergence of LPS mutations in culture with SPLA1a may represent a case of collateral sensitivity to SPLA5b. We show that combination therapy with SPLA1a and SPLA5b was more successful in limiting the emergence of phage resistance compared to monotherapy. Identification of host susceptibility and resistance genes and understanding infection dynamics is critical step in rationale design of phage cocktails against specific bacterial pathogens.

## Supplementary Table 3 for "Collateral sensitivity increases the efficacy of a rationally designed bacteriophage combination to control *Salmonella enterica*" (part 1 of 2)

### Sheet: Collated_TraDIS_Data
			SPLA1a				SPLA1b				SPLA2				SPLA5b				SPLA5c				SPLA11
Gene	Name	Func	logFC	logCPM	PValue	q.value	logFC	logCPM	PValue	q.value	logFC	logCPM	PValue	q.value	logFC	logCPM	PValue	q.value	logFC	logCPM	PValue	q.value	logFC	logCPM	PValue	q.value
STM474_2164	wzzB	lipopolysaccharide O-antigen chain length regulator	1.77036	7.52365	0.00533718	0.621781	0.513282	6.73608	0.370067	1	0.191539	6.81267	0.753926	1	-13.2671	5.79391	1.2e-10	4.01e-08	-9.36975	5.53405	0.00160811	0.220122	-2.20668	5.65615	0.180824	1
STM474_2466	STM474_2466	membrane protein	-0.746224	4.89347	0.761892	1	-0.328901	5.13373	0.827666	1	-1.84713	4.90225	0.271148	1	-12.0943	4.62638	0.000542823	0.0424216	-0.282026	5.22526	0.916223	1	-0.647238	4.91327	0.712025	1
STM474_0013	dnaK	molecular chaperone DnaK	-11.0177	3.78588	0.0152016	0.968865	-1.7366	4.22396	0.403612	1	-5.50852	4.13791	0.0602268	1	-11.6438	4.18079	0.00289524	0.165219	-10.9394	3.92911	0.0237867	0.754005	0.185162	4.8433	0.91795	1
STM474_0612	fepD	iron-enterobactin transporter membrane protein	-11.009	3.77356	0.016425	0.968865	-11.3533	3.83659	0.00495006	0.83214	-11.3401	4.09328	0.00369558	0.616015	-11.6348	4.16651	0.0032776	0.174644	-3.80737	4.01399	0.26552	1	-11.2138	3.75866	0.0154982	0.862414
STM474_1239	msgA	putative virulence protein	0.782757	5.0987	0.744339	1	-0.52496	4.491	0.77581	1	0.0835079	5.02717	0.959692	1	-11.5329	4.065	0.00424758	0.207468	-10.8288	3.81766	0.0287	0.754005	-2.7323	3.85721	0.335977	1
STM474_3365	rpoD	RNA polymerase sigma factor RpoD	-7.54365	3.38561	0.127018	1	-10.9535	3.43783	0.0365393	1	-5.50668	3.72492	0.16712	1	-11.2351	3.76592	0.0303283	0.667649	-10.5311	3.52453	0.0966017	0.931752	-10.8185	3.36637	0.0667801	1
STM474_0881	STM474_0881	putative electron transfer protein beta subunit	-10.1991	2.98215	0.0343581	1	-2.66897	3.24505	0.377973	1	-1.3794	3.75731	0.635518	1	-10.8248	3.36399	0.0105197	0.391483	-10.1209	3.12813	0.0463276	0.793647	-10.4027	2.96172	0.0342469	1
STM474_3441	rpsO	30S ribosomal protein S15	-1.30462	3.33674	0.726539	1	-10.4227	2.91396	0.0351225	1	-10.4095	3.1705	0.0319744	1	-10.7041	3.23885	0.026953	0.638295	-10.0005	3.00851	0.0877364	0.915527	-1.83212	3.19476	0.642968	1
STM474_4431	lexA	LexA repressor	-10.0063	2.79272	0.0449909	1	-10.3504	2.84512	0.0212804	1	-10.3372	3.10174	0.0185487	1	-10.6318	3.16956	0.0155274	0.493698	-9.92822	2.93994	0.0588045	0.842494	-10.2135	2.77413	0.0443286	1
STM474_1296	yeaC	putative cytoplasmic protein	-9.81475	2.61422	0.043449	1	-2.05654	2.96948	0.501069	1	0.313898	4.06722	0.887456	1	-10.4404	2.99023	0.0149795	0.49118	-9.73655	2.76054	0.0550828	0.833529	-10.0135	2.58645	0.0433046	1
STM474_1234	STM474_1234	putative periplasmic protein	0.095706	3.5894	0.980686	1	0.7001	3.9973	0.773028	1	1.04735	4.47642	0.653587	1	-10.4009	2.96473	0.0271206	0.639037	0.0593331	3.71231	0.988914	1	-0.584195	3.25715	0.872688	1
STM474_0236	fabZ	(3R)-hydroxymyristoyl-ACP dehydratase	0.550639	3.80846	0.876383	1	-10.0922	2.58933	0.0406046	1	0.0643446	3.86698	0.9828	1	-10.3736	2.91157	0.0314431	0.673228	-6.29535	2.70638	0.170743	1	0.167717	3.58776	0.959262	1
STM474_3650	rpe	ribulose-phosphate 3-epimerase	-0.326511	3.14806	0.907761	1	-4.06013	2.46811	0.22752	1	-3.42372	2.76804	0.230947	1	-10.1545	2.70828	0.0198263	0.549464	-9.45085	2.48727	0.0634061	0.85726	0.156821	3.36112	0.96512	1
STM474_3060	STM474_3060	putative transcriptional regulator	-3.01837	2.48329	0.409432	1	0.868663	3.83803	0.715502	1	1.7427	4.70999	0.371085	1	-10.1329	2.70257	0.025192	0.616982	-9.42872	2.47425	0.0754238	0.893286	-0.175086	3.16693	0.96297	1
STM474_2628	ndk	nucleoside diphosphate kinase	1.54161	4.18632	0.574731	1	-9.8081	2.34134	0.0383427	1	0.117281	3.62004	0.970358	1	-10.0896	2.66208	0.0294281	0.660787	-9.38537	2.43415	0.0840124	0.915527	-0.436349	3.01056	0.893537	1
STM474_2840	STM474_2840	putative phage tail protein	0.616483	3.50383	0.826305	1	1.77116	4.36519	0.396383	1	0.729604	3.89896	0.762632	1	-10.0229	2.59622	0.0278325	0.649288	1.10057	3.95027	0.755023	1	1.48245	4.05261	0.643912	1
STM474_1837	minE	cell division topological specificity factor MinE	-9.38684	2.19823	0.0637992	1	-6.17621	2.25915	0.101341	1	-9.71753	2.49748	0.0309916	1	-10.012	2.55963	0.025957	0.624165	-9.30873	2.34796	0.0749313	0.891893	-4.00035	2.25484	0.28	1
STM474_1106	scsA	membrane protein	-9.31698	2.15094	0.0751399	1	0.482608	3.41497	0.8807	1	-1.40377	2.89718	0.607391	1	-9.94287	2.52034	0.032646	0.673553	-9.23869	2.29636	0.0895289	0.924161	-9.50527	2.10959	0.073504	1
STM474_1463	rnfD	electron transport complex protein RnfD	0.621408	3.38327	0.864933	1	0.508463	3.38572	0.854567	1	0.704928	3.7599	0.827722	1	-9.89704	2.47761	0.0423675	0.75024	-2.6483	2.44703	0.501738	1	-0.852815	2.66787	0.821474	1
STM474_t2960	STM474_t2960		0.271747	3.1592	0.943902	1	-9.59142	2.10012	0.0584233	1	-0.81526	2.99484	0.791265	1	-9.87271	2.41707	0.0479083	0.75024	-9.16967	2.2135	0.117756	0.96974	-0.205549	2.91503	0.958225	1
STM474_4674	holC	DNA polymerase III subunit chi	-9.16846	2.01354	0.130192	1	-5.391	2.09135	0.194312	1	-0.667165	2.98718	0.855921	1	-9.79438	2.37965	0.0591762	0.785715	-9.09011	2.15909	0.161527	1	-4.99947	2.00948	0.276989	1
STM474_2741	STM474_2741	putative regulator	-9.14521	1.97004	0.0707395	1	-4.97515	2.05069	0.160195	1	-2.83465	2.44748	0.323359	1	-9.77024	2.32399	0.0316937	0.673385	-9.06712	2.12087	0.082779	0.915527	-9.3503	1.94076	0.0686829	1
STM474_1462	ydgP	electron transport complex protein RnfG	1.42238	3.59154	0.683574	1	1.87515	4.00121	0.490551	1	1.91678	4.29164	0.462558	1	-9.57496	2.17002	0.0656448	0.814261	-4.26692	2.01789	0.376522	1	-2.97577	1.92056	0.492151	1
STM474_t3557	STM474_t3557		-8.9437	1.80519	0.142288	1	-9.28814	1.84985	0.0825862	1	-9.27517	2.10785	0.0765944	1	-9.56957	2.16488	0.0657457	0.814261	-8.86537	1.95138	0.172321	1	-9.1311	1.75896	0.128867	1
STM474_1826	fadR	fatty acid metabolism regulator	-5.81147	1.76402	0.246571	1	0.718798	3.12348	0.815852	1	2.33161	4.55511	0.339598	1	-9.5032	2.10175	0.0674287	0.814261	-8.79902	1.89051	0.175723	1	-0.548327	2.39912	0.894697	1
STM474_1148	msyb	Acidic protein msyB	-0.178009	2.49499	0.967831	1	-9.12825	1.70014	0.088494	1	-0.143963	2.83153	0.964895	1	-9.40965	2.01303	0.0707134	0.814261	1.47139	3.60756	0.73226	1	1.32184	3.33191	0.73889	1
STM474_1481	STM474_1481	pseudogene	3.03729	4.63908	0.233575	1	-6.63611	1.61615	0.111596	1	1.9893	4.08496	0.529493	1	-9.30957	1.91742	0.0582234	0.785715	1.60909	3.60956	0.673956	1	-8.87146	1.51707	0.110764	1
STM474_2090	STM474_2090	hypothetical protein	-5.60565	1.57721	0.215732	1	-0.697774	2.2393	0.842745	1	1.84371	3.9598	0.474869	1	-9.29657	1.90514	0.0585389	0.785715	-8.5927	1.70182	0.133021	1	-8.85846	1.50507	0.111057	1
STM474_0067	dapB	dihydrodipicolinate reductase	-8.60529	1.46501	0.0975736	1	0.187633	2.54973	0.947072	1	-1.81516	2.09154	0.582725	1	-9.22972	1.79592	0.0467044	0.75024	-8.52724	1.61976	0.108179	0.952821	-2.15705	1.70133	0.510609	1
STM474_3077	STM474_3077	hypothetical protein	-8.59717	1.48869	0.160231	1	1.60228	3.44682	0.5791	1	0.546994	3.00731	0.855289	1	-9.22291	1.83681	0.0770479	0.820926	-8.51884	1.63602	0.191532	1	-8.78449	1.43787	0.144779	1
STM474_2426	STM474_2426	putative cytoplasmic protein	-8.55873	1.44805	0.0995849	1	-8.90286	1.48276	0.0613249	1	-3.45586	1.85336	0.314496	1	-9.18417	1.79186	0.0476781	0.75024	-8.48059	1.59675	0.109511	0.954424	-2.84044	1.56698	0.46013	1
STM474_2847	STM474_2847	putative competence protein	-8.51133	1.37194	0.172062	1	-0.466935	2.15515	0.904364	1	-4.53607	1.70209	0.277603	1	-9.13567	1.69456	0.10128	0.863356	-8.43341	1.52891	0.196314	1	-8.72017	1.3357	0.164856	1
STM474_4041	glmU	bifunctional N-acetylglucosamine-1-phosphate uridyltransferase/glucosamine-1-phosphate acetyltransferase	-8.46032	1.36548	0.167759	1	1.21056	3.03164	0.718365	1	-0.17891	2.50343	0.959642	1	-9.08599	1.70841	0.082521	0.832971	-8.382	1.51333	0.198292	1	-8.64759	1.31263	0.152366	1
STM474_4018	rnpA	ribonuclease P	-1.54339	1.67921	0.670774	1	-4.07362	1.41172	0.263322	1	-4.42845	1.65433	0.202686	1	-9.02858	1.64643	0.053433	0.771759	-5.15875	1.48693	0.224314	1	-0.897792	1.82153	0.807343	1
STM474_2816	STM474_2816	hypothetical protein	3.47757	4.74821	0.264691	1	1.06684	2.86866	0.785883	1	0.5138	2.78432	0.897088	1	-9.0237	1.58579	0.105589	0.863356	-8.32164	1.42734	0.20276	1	-8.60833	1.23089	0.171086	1
STM474_2321	yejM	putative hydrolase	-1.58299	1.66191	0.707825	1	-1.9266	1.638	0.630058	1	-3.00479	1.74429	0.438744	1	-9.0163	1.64334	0.0852531	0.839815	-8.31235	1.45131	0.202589	1	-8.57792	1.24926	0.155586	1
STM474_2687	lepB	signal peptidase I	-8.37626	1.28048	0.104811	1	-8.7202	1.3092	0.0669376	1	-8.70729	1.56729	0.0586994	1	-9.00145	1.61487	0.0508861	0.758259	-8.29819	1.43083	0.112536	0.966387	-8.56834	1.22967	0.101204	1
STM474_0097	imp	LPS-assembly protein	-5.3095	1.31478	0.241584	1	-0.151738	2.17761	0.970469	1	-0.0919795	2.45982	0.981811	1	-9.00026	1.62698	0.0678963	0.814261	-8.29663	1.4362	0.14496	1	-1.99277	1.52081	0.611736	1
STM474_0180	yadF	carbonate dehydratase	-8.36317	1.25274	0.103898	1	-8.70665	1.27306	0.0654525	1	-8.69351	1.53033	0.0572805	1	-8.98765	1.57695	0.0499375	0.754404	-8.28511	1.40714	0.111211	0.963438	-8.56393	1.20773	0.0991205	1
STM474_2412	STM474_2412	hypothetical protein	-8.34708	1.2582	0.110865	1	-5.46507	1.31322	0.152655	1	1.30418	3.24428	0.605406	1	-8.97239	1.5935	0.0548218	0.772042	-8.26899	1.40777	0.121362	0.975233	1.15048	2.78906	0.748307	1
STM474_2368	gyrA	DNA gyrase	-8.33404	1.2528	0.176241	1	-8.67831	1.28486	0.111145	1	-0.179823	2.38169	0.96398	1	-8.95968	1.59061	0.0867948	0.842281	-0.218124	2.1891	0.967413	1	-5.64713	1.22029	0.279254	1
STM474_1801	ychh	Uncharacterized protein ychH	1.55861	3.05336	0.699973	1	0.119937	2.23396	0.968831	1	-0.378803	2.26526	0.908652	1	-8.92628	1.55959	0.0886839	0.849781	-0.108344	2.21031	0.985742	1	-2.32727	1.39731	0.590169	1
STM474_2622	yfgL	outer membrane protein assembly complex subunit YfgL	2.31593	3.60693	0.562619	1	-3.54453	1.32548	0.36731	1	-0.607326	2.14359	0.855621	1	-8.89211	1.52789	0.0898164	0.857737	-0.369188	2.06643	0.927073	1	1.54179	2.9819	0.706257	1
STM474_2096	STM474_2096	hypothetical protein	-10.401	3.17762	0.0304205	1	-2.40743	3.48111	0.43153	1	-5.86608	3.51542	0.0739612	1	-8.87364	3.56459	0.0155029	0.493698	-10.3228	3.32327	0.043261	0.778874	0.243584	4.27138	0.936664	1
STM474_3191	xerD	site-specific tyrosine recombinase XerD	-8.24033	1.16983	0.182493	1	1.87066	3.30099	0.55647	1	1.5972	3.3503	0.59161	1	-8.86593	1.50364	0.0908203	0.860855	-8.16204	1.31858	0.213055	1	-5.5534	1.13705	0.286982	1
STM474_3335	parE	DNA topoisomerase IV subunit B	-8.23151	1.16204	0.18385	1	1.60776	3.0938	0.65387	1	1.43697	3.22546	0.640732	1	-8.8571	1.49546	0.0910608	0.860855	-8.1532	1.31083	0.213725	1	-8.41874	1.1055	0.164918	1
STM474_4102	wecD	lipopolysaccharide biosynthesis protein	-1.34823	1.55341	0.667297	1	2.49333	3.77901	0.416295	1	3.39946	4.83213	0.0724463	1	-8.84276	1.46936	0.0575374	0.785715	-4.97287	1.32429	0.238851	1	2.31988	3.54095	0.453472	1
STM474_2000	STM474_2000	hypothetical protein	2.05106	3.33167	0.523575	1	1.47786	2.96902	0.644416	1	-0.627082	2.05538	0.851402	1	-8.82874	1.41122	0.0594157	0.785715	-8.12681	1.25914	0.127059	0.996206	-8.4099	1.0561	0.112612	1
STM474_p1053	samA	mutagenesis protein	-8.19566	1.13046	0.184367	1	-0.0818746	2.03332	0.98523	1	-8.52708	1.41782	0.10664	1	-8.82122	1.46229	0.0927164	0.862756	-8.11734	1.2794	0.217471	1	1.57252	2.92966	0.711058	1
STM474_2586	dapE	succinyl-diaminopimelate desuccinylase	-8.17739	1.1144	0.185626	1	-8.52162	1.14256	0.118921	1	-8.5088	1.40132	0.107705	1	-8.80293	1.44541	0.0936359	0.862756	-8.09907	1.26343	0.217354	1	-8.36459	1.05693	0.167975	1
STM474_1927	ruvA	Holliday junction DNA helicase RuvA	-8.07255	1.02269	0.191969	1	-8.41673	1.04809	0.124668	1	-8.40395	1.30697	0.112866	1	-8.69803	1.34886	0.0983952	0.862756	-7.9942	1.1722	0.22715	1	-8.25971	0.96337	0.174129	1
STM474_3571	def	peptide deformylase	-0.916531	1.53589	0.83091	1	-2.84022	1.20151	0.432481	1	-8.39403	1.29807	0.113571	1	-8.6881	1.33975	0.098743	0.862756	2.73805	3.90032	0.522137	1	-5.68579	0.973547	0.242535	1
STM474_0426	secD	preprotein translocase subunit SecD	-8.05264	1.00536	0.193274	1	-3.02016	1.17388	0.441466	1	-5.87284	1.30657	0.172685	1	-8.67808	1.33059	0.100003	0.862756	-7.97429	1.15497	0.228998	1	-8.23979	0.945681	0.175492	1
STM474_0493	hha	hemolysin expression-modulating protein	1.4175	2.70007	0.72865	1	-8.38676	1.0212	0.126345	1	-8.37396	1.28011	0.115141	1	-8.66801	1.32136	0.100905	0.863356	2.64618	3.80195	0.542627	1	-8.22971	0.936754	0.177711	1
STM474_t1263	STM474_t1263		-1.05579	1.47584	0.802661	1	1.10375	2.55138	0.768476	1	-8.37397	1.28011	0.114886	1	-8.66801	1.32136	0.100905	0.863356	-7.96423	1.14627	0.228962	1	1.65597	2.84689	0.684812	1
STM474_2529	ligA	NAD-dependent DNA ligase LigA	-7.92705	0.896708	0.202447	1	-1.08051	1.41222	0.779232	1	-5.73401	1.1962	0.182742	1	-8.55239	1.21576	0.106163	0.863356	-4.4672	1.09394	0.381768	1	2.98639	3.81356	0.458679	1
STM474_4016	dnaA	chromosomal replication initiator protein DnaA	-7.905	0.877763	0.202829	1	-8.24914	0.898462	0.133858	1	-8.23638	1.15755	0.121635	1	-8.53034	1.19569	0.107123	0.863356	-7.82667	1.02811	0.238817	1	-8.0921	0.815318	0.185108	1
STM474_0163	STM474_0163	hypothetical protein	-5.49249	4.15503	0.0915735	1	-11.7098	4.18936	0.00190568	0.498335	-2.5543	4.67142	0.216042	1	-8.52335	4.52385	0.00532332	0.244716	0.161913	5.33831	0.941555	1	-11.5725	4.11287	0.00842674	0.652643
STM474_3898	coaD	phosphopantetheine adenylyltransferase	-7.89385	0.868195	0.205117	1	-8.23799	0.888569	0.133756	1	-8.22522	1.14767	0.122371	1	-8.51918	1.18555	0.107877	0.863356	-7.81552	1.0186	0.239644	1	-8.08095	0.805534	0.185284	1
STM474_0224	map	methionine aminopeptidase	-7.88262	0.858562	0.205322	1	-8.22675	0.878607	0.134982	1	-8.21398	1.13773	0.123449	1	-8.50796	1.17534	0.107237	0.863356	-7.80429	1.00902	0.239391	1	-8.0697	0.795683	0.187187	1
STM474_2647	nifS	cysteine desulfurase	-2.64611	0.998339	0.494272	1	0.171317	1.83165	0.953477	1	-8.18711	1.10227	0.0848048	1	-8.48099	1.13877	0.0743308	0.814261	1.51994	2.73684	0.683763	1	-8.04607	0.765972	0.133189	1
STM474_0576	STM474_0576	putative inner membrane protein	-0.510696	7.26329	0.441944	1	-0.436414	7.36723	0.442932	1	0.0547983	7.85273	0.911489	1	-8.42333	6.90913	5.12e-13	2e-10	-3.24748	6.78377	0.0386388	0.77	-0.934937	7.09302	0.202255	1
STM474_2134	pduN	polyhedral body protein	3.29704	3.98518	0.326989	1	0.972979	2.22514	0.719315	1	-0.954123	1.57072	0.776051	1	-8.41753	1.07023	0.0722825	0.814261	-7.7151	0.92126	0.147569	1	-2.39392	0.918454	0.514908	1
STM474_1870	yebR	putative nucleotide-binding protein	-3.76171	3.5994	0.227327	1	-3.83894	3.65643	0.23819	1	-0.378853	4.63442	0.85973	1	-8.4062	3.89221	0.0158912	0.498566	-10.6538	3.64498	0.0425602	0.7737	-3.68699	3.59324	0.314737	1
STM474_2175	rfbH	CDP-6-deoxy-D-xylo-4-hexulose-3-dehydrase	4.89261	5.45038	0.0205534	1	3.46462	4.17227	0.191654	1	3.68181	4.63042	0.128298	1	-8.37818	1.05793	0.113157	0.882018	-7.67461	0.899199	0.247301	1	4.71618	5.25464	0.0242509	0.974097
STM474_2172	rfbV	abequosyltransferase	3.1412	3.77177	0.25824	1	0.235493	1.72501	0.936582	1	1.79526	2.98339	0.489726	1	-8.3425	0.970443	0.074671	0.814261	-7.64103	0.844138	0.149536	1	-2.19394	0.873452	0.544761	1
STM474_0797	gpmA	phosphoglyceromutase	-4.65059	0.733416	0.362826	1	1.36713	2.3892	0.671545	1	-1.75212	1.28649	0.626369	1	-8.31508	1.00121	0.11579	0.884367	-1.32713	1.23402	0.76987	1	0.213999	1.6083	0.965074	1
STM474_0034	STM474_0034	putative transcriptional regulator	-4.57143	0.691485	0.371235	1	-2.67157	0.836474	0.515016	1	2.83501	3.75327	0.424292	1	-8.26252	0.95415	0.11917	0.887316	-7.55903	0.802537	0.257263	1	-7.82435	0.582858	0.201144	1
STM474_3455	hflB	ATP-dependent metalloprotease	1.48446	2.27582	0.700875	1	2.2286	2.91115	0.540802	1	2.71899	3.57482	0.346772	1	-8.17994	0.880523	0.122258	0.893115	-0.0222485	1.54641	1	1	-0.374782	1.22019	0.932802	1
STM474_t0339	STM474_t0339		-7.54062	0.5701	0.230127	1	-7.88461	0.579365	0.153603	1	-2.42725	1.04098	0.486275	1	-8.16571	0.867875	0.123178	0.893115	-7.46228	0.722496	0.266579	1	0.770275	1.77152	0.856981	1
STM474_0470	clpX	ATP-dependent protease ATP-binding subunit	-4.45784	0.576934	0.387716	1	1.24645	2.12688	0.73795	1	-0.886032	1.33208	0.818219	1	-8.12212	0.829243	0.125908	0.899976	-7.41874	0.68675	0.270592	1	-7.68403	0.463181	0.210035	1
STM474_3527	STM474_3527	hypothetical protein	-7.48228	0.521873	0.233146	1	-7.82622	0.529151	0.157418	1	0.710083	2.02861	0.846793	1	-8.10728	0.81613	0.127356	0.904105	-7.40393	0.67463	0.270751	1	0.120011	1.3687	0.982176	1
STM474_2418	nuoI	NADH dehydrogenase subunit I	-7.40586	0.459167	0.239414	1	-0.679345	1.0542	0.87315	1	-7.73709	0.723584	0.151126	1	-8.03078	0.748694	0.131579	0.904791	-7.32747	0.612413	0.280154	1	-7.59276	0.386211	0.214719	1
STM474_t0260	STM474_t0260		-7.35799	0.420156	0.242662	1	-7.7019	0.423053	0.165374	1	-7.6892	0.682937	0.154919	1	-7.98288	0.706646	0.133794	0.904791	-7.27961	0.573715	0.283126	1	-7.54487	0.346099	0.218891	1
STM474_3633	crp	cAMP-regulatory protein	-7.32517	0.393532	0.245982	1	1.88698	2.41252	0.621192	1	1.59876	2.46024	0.667858	1	-7.95003	0.67791	0.134968	0.904791	-7.2468	0.54731	0.282804	1	0.149716	1.2377	0.973756	1
STM474_2417	nuoJ	NADH dehydrogenase subunit J	-7.23969	0.324671	0.253312	1	-5.19819	0.347478	0.249608	1	-7.57085	0.583292	0.163535	1	-7.86449	0.603425	0.140199	0.91559	-7.16134	0.479034	0.290646	1	-7.42651	0.247832	0.227056	1
STM474_0144	STM474_0144	pseudogene	-3.17951	0.329089	0.426132	1	3.11457	3.24076	0.284802	1	3.40889	3.7564	0.296061	1	-7.75076	0.491211	0.112222	0.878479	-7.04899	0.382651	0.211812	1	-7.31575	0.146726	0.18479	1
STM474_4309	sthA	soluble pyridine nucleotide transhydrogenase	-2.2132	0.422588	0.626509	1	1.36478	1.83894	0.687975	1	-1.28301	0.876258	0.707553	1	-7.73551	0.492128	0.145865	0.918318	3.17232	3.34536	0.472735	1	1.3922	1.76172	0.741924	1
STM474_2801	ffh	signal recognition particle protein	-7.11084	0.222186	0.26042	1	0.454076	1.27394	0.912198	1	1.29446	2.04515	0.681246	1	-7.7355	0.492128	0.146114	0.918318	-7.03245	0.377471	0.300538	1	-7.29754	0.142213	0.236418	1
STM474_3617	yheN	sulfur transfer complex subunit TusD	0.719011	1.34238	0.847888	1	2.5923	2.74702	0.329974	1	-0.765839	0.972512	0.801175	1	-7.71075	0.404378	0.105792	0.863356	-7.01076	0.329415	0.201691	1	-7.28695	0.0872455	0.174755	1
STM474_0417	STM474_0417	hypothetical protein	-7.05191	0.175848	0.267391	1	1.44865	1.83999	0.699507	1	-1.20331	0.844027	0.753301	1	-7.67644	0.441625	0.150257	0.918318	3.28628	3.38848	0.456436	1	-7.23856	0.0944056	0.24218	1
STM474_1166	mviN	putative virulence protein	-6.96176	0.0885555	0.199242	1	1.10121	1.51979	0.749747	1	-7.29174	0.327572	0.13527	1	-7.58494	0.336713	0.11626	0.884367	-6.88399	0.248786	0.217718	1	-7.15264	0.0059333	0.191291	1
STM474_3547	fis	DNA-binding protein Fis	-6.94798	0.0950101	0.2756	1	2.83794	2.81778	0.455302	1	-0.0392414	1.15101	1	1	-7.57239	0.353242	0.155108	0.918318	-6.86953	0.251532	0.315468	1	-7.13454	0.0109273	0.248448	1
STM474_t3135	STM474_t3135		-0.556914	0.598318	0.902898	1	-7.22544	0.028434	0.194499	1	-7.21281	0.289135	0.185288	1	-7.5061	0.29744	0.159645	0.918318	-1.90717	0.431444	0.703749	1	-7.0683	-0.0416521	0.252749	1
STM474_2777	STM474_2777	pseudogene	-6.85907	0.0267641	0.280652	1	-3.98474	0.0695293	0.360062	1	-7.19002	0.270837	0.18882	1	-7.48335	0.27834	0.161047	0.918318	-6.78063	0.183994	0.326254	1	-7.04553	-0.0596264	0.256667	1
STM474_2688	lepA	GTP-binding protein LepA	-11.0716	3.83453	0.0162953	0.968865	-1.75678	4.26908	0.411751	1	0.489312	5.41253	0.736453	1	-7.47502	4.23537	0.0118673	0.417461	-0.611843	4.69292	0.837231	1	-6.21227	3.8405	0.085845	1
STM474_2298	STM474_2298	hypothetical protein	-6.81249	-0.00866542	0.284968	1	-7.15603	-0.0273206	0.200934	1	-4.61891	0.269386	0.286607	1	-7.43667	0.239348	0.163496	0.920589	-6.73401	0.148946	0.326665	1	2.77539	2.54188	0.509116	1
STM474_2454	ubiX	3-octaprenyl-4-hydroxybenzoate carboxy-lyase	-6.76433	-0.0450291	0.290619	1	-7.10781	-0.0657635	0.204701	1	-7.09521	0.195155	0.195536	1	-7.38845	0.19925	0.167888	0.920589	-6.68586	0.112983	0.332671	1	-6.95068	-0.133926	0.26494	1
STM474_1186	yced	Uncharacterized protein yceD	5.28574	4.84757	0.046392	1	1.35062	1.4887	0.730696	1	2.78664	2.85609	0.453406	1	-7.38844	0.19925	0.168104	0.920589	-6.68584	0.112983	0.333195	1	-6.95067	-0.133926	0.265349	1
STM474_1289	STM474_1289	hypothetical protein	-6.738	4.43928	0.0317098	1	-2.6224	4.70879	0.168294	1	-1.50931	5.18194	0.334261	1	-7.36425	4.83327	0.0048577	0.230078	-1.29369	5.05674	0.599678	1	-5.30159	4.44966	0.0711352	1
STM474_t0779	STM474_t0779		-1.01741	0.34335	0.830156	1	-0.137228	0.657389	0.979994	1	3.21148	3.20432	0.278109	1	-7.36374	0.178767	0.167495	0.920589	-0.88095	0.534091	0.861714	1	0.201323	0.729775	0.967579	1
STM474_0140	lpxc	UDP-3-O-[3-hydroxymyristoyl] N-acetylglucosamine deacetylase	-6.73965	-0.0635774	0.290147	1	1.607	1.64253	0.684953	1	-7.0705	0.175577	0.195606	1	-7.36372	0.178767	0.167812	0.920589	-6.66114	0.0946427	0.333639	1	-6.92597	-0.153136	0.264852	1
STM474_1700	pspD	peripheral inner membrane phage-shock protein	-0.866285	2.27337	0.795736	1	2.00002	3.98382	0.423173	1	0.0473803	2.968	0.991062	1	-7.31765	2.06338	0.0848782	0.838855	-2.87533	2.00852	0.488104	1	-6.44895	1.66559	0.151984	1
STM474_0232	yaeL	zinc metallopeptidase	-6.68898	-0.101442	0.295265	1	-7.03238	-0.125487	0.207678	1	-1.28033	0.512748	0.753986	1	-7.31296	0.136885	0.172317	0.929014	-0.151028	0.721726	0.985628	1	-6.87525	-0.192367	0.268502	1
STM474_2173	rfbX	putative O-antigen transporter	5.51769	4.95547	0.0441213	1	3.73157	3.33396	0.194584	1	4.1484	3.97406	0.129101	1	-7.28972	-0.0248088	0.155069	0.918318	4.86808	4.47825	0.204644	1	5.67103	5.08548	0.00853037	0.652643
STM474_1770	hnr	response regulator of RpoS	-6.66296	-0.120773	0.294893	1	-7.00628	-0.145976	0.212215	1	-6.99372	0.115135	0.20259	1	-7.28686	0.115469	0.172888	0.929014	-6.58441	0.038106	0.340071	1	-6.84918	-0.212405	0.27315	1
STM474_1277	STM474_1277	hypothetical protein	-9.02446	1.85639	0.0766828	1	0.796346	3.31051	0.756994	1	0.555118	3.42239	0.828868	1	-7.23828	2.21415	0.0584522	0.785715	-8.94637	2.00793	0.0872848	0.915527	-3.38147	1.94913	0.369178	1
STM474_1510	ynfD	putative outer membrane protein	0.42122	3.8755	0.895555	1	-0.257996	3.60222	0.931334	1	-0.480227	3.76429	0.868796	1	-7.20864	3.08494	0.0826015	0.832971	1.81291	4.95366	0.607212	1	1.05875	4.24004	0.767626	1
STM474_1440	STM474_1440	glutaredoxin-like protein	-6.95897	2.82152	0.0842039	1	-2.08018	3.16599	0.505217	1	-1.76367	3.48827	0.556162	1	-7.19169	3.1988	0.0348039	0.694449	-9.94518	2.95826	0.0514202	0.815196	0.0235458	3.78182	0.994119	1
STM474_p1057	STM474_p1057	hypothetical protein	-9.74389	2.54301	0.0474832	1	-1.04344	3.15255	0.678007	1	-0.663111	3.54267	0.788976	1	-7.07461	2.9257	0.0438806	0.75024	-9.66573	2.69036	0.0594273	0.845762	-9.94651	2.51809	0.0463128	1
STM474_t3136	STM474_t3136		-6.43589	-0.286125	0.31363	1	-0.0431604	0.428242	1	1	2.21488	2.07297	0.525289	1	-7.05931	-0.0687058	0.19047	0.963192	-6.35728	-0.125188	0.362286	1	-6.62181	-0.38405	0.288581	1
STM474_1468	ydgT	oriC-binding nucleoid-associated protein	-8.54453	1.43515	0.100334	1	-0.528713	2.17789	0.850644	1	-1.8256	2.05597	0.527431	1	-7.02657	1.78595	0.0788123	0.821224	-5.09623	1.61725	0.216963	1	2.35717	3.89023	0.493572	1
STM474_1454	mliC	lysozyme inhibitor	-9.65402	2.45814	0.0498888	1	-9.99811	2.50763	0.0242218	1	-0.530891	3.50682	0.858403	1	-6.98432	2.83995	0.0472204	0.75024	1.43356	4.43813	0.650968	1	0.802591	3.85375	0.766455	1
STM474_1330	ydiZ	putative cytoplasmic protein	-6.26438	-0.42677	0.260573	1	-3.04439	-0.371253	0.466327	1	3.23071	2.7507	0.347114	1	-6.88552	-0.238856	0.162202	0.919666	-6.18675	-0.259663	0.290606	1	-3.58707	-0.460145	0.463837	1
STM474_2212	STM474_2212	hypothetical protein	-6.23851	-0.424842	0.338187	1	2.23908	1.63756	0.565326	1	-6.56902	-0.20803	0.231453	1	-6.86152	-0.224659	0.204633	0.977837	-6.15979	-0.261989	0.382682	1	2.01643	1.38721	0.638105	1
STM474_0801	galE	UDP-galactose-4-epimerase	1.92631	9.06638	6.15e-05	0.0150799	1.7053	8.96726	1.93e-05	0.00533562	-1.32677	7.61871	0.0099839	0.915955	-6.72834	7.22682	5.95e-15	2.79e-12	0.605211	8.27963	0.312183	1	1.97933	9.09795	1.54e-05	0.0031297
STM474_4472	STM474_4472	hypothetical protein	-6.05052	-0.552468	0.347163	1	2.04284	1.3089	0.611569	1	-6.38086	-0.344674	0.248811	1	-6.67304	-0.369396	0.217727	0.977837	-5.97169	-0.387679	0.405885	1	-6.23594	-0.661503	0.328046	1
STM474_2923	STM474_2923	hypothetical protein	-6.0505	-0.552468	0.347659	1	-6.393	-0.607026	0.26128	1	-6.38088	-0.344674	0.248603	1	-6.67302	-0.369396	0.218021	0.977837	-5.9717	-0.387679	0.405757	1	-6.23591	-0.661503	0.328505	1
STM474_2599	yfgE	DNA replication initiation factor	-6.05047	-0.552468	0.348128	1	-6.39297	-0.607026	0.261719	1	-6.38085	-0.344674	0.248947	1	-6.67301	-0.369396	0.218221	0.977837	-5.97168	-0.387679	0.40611	1	-6.2359	-0.661503	0.328793	1
STM474_2779	STM474_2779	hypothetical protein	1.16933	0.637172	0.787922	1	-6.35216	-0.636162	0.268754	1	-6.34005	-0.373723	0.256296	1	-6.63213	-0.400241	0.218533	0.977837	-5.93098	-0.414301	0.404971	1	-6.19506	-0.689755	0.329514	1
STM474_0772	tolA	cell envelope integrity inner membrane protein TolA	-6.00974	-0.579523	0.358905	1	3.1044	2.13246	0.427764	1	-6.34001	-0.373723	0.256757	1	-6.6321	-0.400241	0.218945	0.977837	-5.93095	-0.414301	0.40573	1	-6.19504	-0.689755	0.329782	1
STM474_2464	folC	tetrahydrofolate synthase/dihydrofolate synthase	4.84089	3.59779	0.200219	1	2.56605	1.63034	0.384133	1	2.7378	2.02493	0.43436	1	-6.56757	-0.506861	0.182077	0.949675	-5.8714	-0.478904	0.32652	1	-3.56983	-0.704411	0.411081	1
STM474_1625	STM474_1625	putative phosphotransferase enzyme	1.20155	4.95974	0.544886	1	-0.895496	3.93719	0.697299	1	-2.70239	3.78394	0.31505	1	-6.55995	3.66663	0.0422636	0.75024	-0.24155	4.272	0.935123	1	0.0698192	4.26661	0.980195	1
STM474_t0777	STM474_t0777		-5.78678	-0.723752	0.384087	1	0.294071	0.0375677	0.965169	1	-6.11684	-0.529092	0.271419	1	-6.40846	-0.565683	0.240981	0.993234	0.94851	0.476888	0.838109	1	-5.97168	-0.840586	0.348061	1
STM474_0078	STM474_0078	hypothetical protein	-5.78678	-0.723752	0.384166	1	-6.12884	-0.792007	0.28349	1	3.56635	2.59285	0.250796	1	-6.40845	-0.565683	0.241155	0.993234	-5.70773	-0.556076	0.437128	1	2.97179	1.72129	0.495777	1
STM474_1777	STM474_1777	hypothetical protein	4.49569	3.10148	0.242364	1	0.435764	0.0841042	0.927555	1	2.39608	1.58772	0.486736	1	-6.39613	-0.608519	0.204228	0.977837	-5.69946	-0.577403	0.35268	1	-0.374171	-0.313213	0.922733	1
STM474_4333	nusG	transcription antitermination protein NusG	1.97453	0.875002	0.639491	1	-6.02879	-0.859743	0.292503	1	-6.01677	-0.596613	0.281549	1	-6.30827	-0.637834	0.247632	0.993985	-5.60788	-0.617354	0.453703	1	-5.87166	-0.905981	0.358469	1
STM474_0687	lnt	apolipoprotein N-acyltransferase	-5.63431	-0.818538	0.399206	1	0.0112395	-0.210336	1	1	2.00017	1.1602	0.604291	1	-6.25538	-0.675379	0.255658	0.996337	-5.55525	-0.649105	0.453118	1	-5.81893	-0.939914	0.370281	1
STM474_3533	mreD	rod shape-determining protein MreD	0.571253	4.65949	0.800224	1	-1.20352	3.94256	0.590432	1	-0.354301	4.51033	0.865918	1	-6.21626	3.77475	0.0306195	0.669981	-1.48834	3.94043	0.653838	1	-10.799	3.35025	0.0233369	0.962951
STM474_3873	gpsA	NAD(P)H-dependent glycerol-3-phosphate dehydrogenase	2.92696	1.50959	0.507547	1	-0.544343	-0.439492	0.91721	1	1.16277	0.559448	0.757395	1	-6.20046	-0.713979	0.256222	0.996337	-5.50058	-0.681649	0.453145	1	0.559163	-0.112871	0.910961	1
STM474_3093	STM474_3093	hypothetical protein	-1.54426	3.0908	0.63965	1	-3.34796	2.86914	0.287176	1	-1.47167	3.4287	0.57511	1	-6.1454	3.08126	0.0620184	0.803327	-4.92069	2.87399	0.198703	1	-1.37877	3.11186	0.685949	1
STM474_1343	ihfA	integration host factor subunit alpha	-5.52281	-0.885783	0.417902	1	-5.86436	-0.968214	0.313166	1	1.55507	0.757297	0.645167	1	-6.14343	-0.753696	0.264335	1	-5.44375	-0.71503	0.473492	1	-5.70729	-1.01048	0.383222	1
STM474_4178	yjcD	putative xanthine/uracil permeases family protein	-7.55484	0.581903	0.227827	1	0.255109	1.5871	0.949324	1	-0.0419797	1.70675	1	1	-6.04644	0.894537	0.183551	0.953188	-7.4765	0.734212	0.263662	1	-5.17819	0.537858	0.285651	1
STM474_2618	STM474_2618	hypothetical protein	-5.40534	-1.02818	0.359473	1	4.06981	2.41238	0.25966	1	-5.72756	-0.907649	0.27683	1	-6.01687	-0.983563	0.238435	0.993234	-5.32978	-0.83595	0.395537	1	0.302396	-0.379989	0.975314	1
STM474_1455	pdxH	pyridoxamine 5'-phosphate oxidase	-5.33764	-0.993699	0.437975	1	-5.67854	-1.08628	0.340692	1	-5.66683	-0.822394	0.329246	1	-5.95739	-0.880276	0.282786	1	-5.25853	-0.820685	0.496373	1	-5.5217	-1.12391	0.39771	1
STM474_2399	STM474_2399	hypothetical protein	-5.18545	3.71229	0.128521	1	-8.84081	3.7402	0.00965061	1	0.76713	5.4173	0.534673	1	-5.93773	4.09042	0.0343817	0.688957	-2.3006	4.07808	0.484231	1	-0.930834	4.25565	0.691787	1
STM474_1129	STM474_1129	hypothetical protein	0.507724	4.3493	0.834942	1	0.496444	4.41299	0.801188	1	1.18048	5.10475	0.468617	1	-5.91364	3.50484	0.0722047	0.814261	-10.242	3.24434	0.0468984	0.793647	-10.5264	3.08113	0.0333453	1
STM474_0578	STM474_0578	bactoprenol-linked glucose translocase	0.80868	6.63378	0.415167	1	0.575227	6.563	0.398343	1	0.281367	6.65139	0.733794	1	-5.90219	5.60779	0.000109995	0.0122802	-2.17768	5.60824	0.376675	1	-4.13277	5.23923	0.0139471	0.832594
STM474_1273	yoaG	putative cytoplasmic protein	1.89849	3.72606	0.507339	1	1.02378	3.16605	0.679703	1	-0.107784	2.78622	0.97397	1	-5.89814	1.9602	0.0949515	0.862756	2.37252	4.24837	0.393146	1	-4.16488	1.61971	0.291665	1
STM474_2168	rfbK	phosphomannomutase	2.61858	12.9653	1.04e-12	4.82e-10	1.95631	12.4895	8.11e-12	3.47e-09	0.626766	11.8063	0.0243831	1	-5.89546	10.5621	2.37e-19	2.22e-16	-0.0430797	11.2492	0.920858	1	2.04336	12.4727	6.37e-09	1.65e-06
STM474_t4110	STM474_t4110		-5.27023	-1.03178	0.437483	1	4.06742	2.27369	0.314364	1	-3.08833	-0.790431	0.481628	1	-5.88954	-0.925223	0.29433	1	-5.19099	-0.85793	0.497102	1	-5.45405	-1.16399	0.415966	1
STM474_2396	STM474_2396	putative cytoplasmic protein	-1.46933	4.82745	0.488046	1	-0.0748987	5.41356	0.946098	1	0.775577	6.14539	0.367947	1	-5.88129	4.81288	0.0200109	0.549464	-11.5522	4.53181	0.00886979	0.573334	-0.804302	5.01314	0.652185	1
STM474_4095	rho	transcription termination factor Rho	-10.0102	2.79726	0.0425739	1	-0.992918	3.42905	0.747077	1	-1.53872	3.52754	0.610489	1	-5.87798	3.19769	0.0817274	0.831425	-9.93207	2.94427	0.0553844	0.833529	-5.11908	2.81607	0.170137	1
STM474_1275	STM474_1275	hypothetical protein	-5.26254	-1.13524	0.445337	1	4.28565	2.46878	0.295699	1	1.14128	0.243112	0.797074	1	-5.87108	-1.13688	0.322559	1	-5.18903	-0.9341	0.499178	1	-5.46739	-1.27809	0.416889	1
STM474_3900	rpmG	50S ribosomal protein L33	-5.26253	-1.13524	0.445172	1	-5.59654	-1.30383	0.365686	1	-5.5823	-1.04368	0.351853	1	-5.87104	-1.13688	0.322201	1	-5.18901	-0.9341	0.499011	1	-5.46737	-1.27809	0.416634	1
STM474_2202	wzb	tyrosine phosphatase	-2.21131	4.59615	0.419171	1	-1.93814	4.71679	0.253212	1	-1.47236	5.08258	0.366068	1	-5.86599	4.73998	0.0166962	0.505086	-5.91038	4.48401	0.0779072	0.899703	-0.830366	4.94406	0.693202	1
STM474_t2080	STM474_t2080		-5.19953	-1.07104	0.461837	1	4.61703	2.7329	0.147217	1	3.43227	1.90367	0.374811	1	-5.81844	-0.971708	0.293869	1	-5.12033	-0.896295	0.495513	1	-5.38311	-1.20533	0.415684	1
STM474_2832	STM474_2832	putative phage baseplate assembly protein	0.700109	4.52557	0.775884	1	-0.786214	3.87075	0.726872	1	0.155428	4.54349	0.937678	1	-5.78625	3.57352	0.0686287	0.814261	-10.3031	3.30681	0.0402806	0.77	-3.87378	3.2302	0.266725	1
STM474_3360	folB	bifunctional dihydroneopterin aldolase/dihydroneopterin triphosphate 2'-epimerase	-5.1251	-1.11155	0.461884	1	-5.46515	-1.21591	0.357347	1	-5.45375	-0.951572	0.344941	1	-5.74371	-1.01984	0.305207	1	-5.04575	-0.935855	0.526113	1	-5.30843	-1.24802	0.416041	1
STM474_4124	dapF	diaminopimelate epimerase	-5.12513	-1.11155	0.461525	1	-5.46521	-1.21591	0.356893	1	3.25556	1.68136	0.409671	1	-5.74369	-1.01984	0.305349	1	-5.04577	-0.935855	0.525884	1	-5.30846	-1.24802	0.415735	1
STM474_0577	yfdH	putative glycosyltransferase	0.0242442	8.18095	0.963193	1	-0.208969	8.14119	0.547063	1	0.00383218	8.50039	0.992652	1	-5.63546	7.60656	6.85e-05	0.00823051	-6.57499	7.32724	1.07e-06	0.0002614	-2.16044	7.4474	5.77e-05	0.00972534
STM474_2747	STM474_2747	putative bacteriophage protein	-7.42147	0.471934	0.238991	1	1.24814	2.04754	0.71785	1	2.35904	3.1405	0.517417	1	-5.62122	0.783742	0.19844	0.977837	-7.3431	0.625079	0.275768	1	-7.60838	0.399333	0.214508	1
STM474_2012	fliQ	flagellar biosynthesis protein FliQ	0.270488	4.25296	0.908671	1	-1.06053	3.7537	0.667152	1	0.846408	4.92065	0.617026	1	-5.59305	3.55511	0.0845182	0.838855	-1.13002	3.80765	0.695781	1	-0.448467	3.88898	0.868061	1
STM474_1414	ssaI	type III secretion system apparatus protein	-4.96348	-1.19669	0.493363	1	2.96114	1.01383	0.478879	1	1.27729	0.107521	0.75716	1	-5.58126	-1.12159	0.318562	1	-4.88414	-1.0189	0.526351	1	-5.14642	-1.33786	0.436797	1
STM474_4105	STM474_4105	4-alpha-L-fucosyltransferase	-0.404067	5.8513	0.744202	1	-0.176881	6.02565	0.820962	1	1.12201	7.03424	0.0487713	1	-5.57683	5.47741	0.00318532	0.172284	-12.2153	5.18748	0.00168253	0.223728	0.422869	6.24771	0.628416	1
STM474_2129	pduH	propanediol dehydratase reactivation protein	-8.74094	1.61926	0.15237	1	0.560864	2.89961	0.877392	1	-9.0724	1.91833	0.0834318	1	-5.54849	1.99858	0.17677	0.939227	-8.66262	1.76608	0.182952	1	-8.92829	1.57043	0.138022	1
STM474_0222	dapD	2	-8.72924	1.58116	0.089171	1	-1.51545	2.02443	0.61906	1	-0.204399	2.73874	0.948679	1	-5.52977	1.94674	0.123433	0.893115	-8.65117	1.7346	0.0984042	0.944275	-8.93403	1.54557	0.0856951	1
STM474_4440	dnaB	replicative DNA helicase	-4.87543	-1.24153	0.492684	1	3.81001	1.6666	0.279856	1	-5.20343	-1.09492	0.385322	1	-5.49253	-1.17549	0.334676	1	-4.79604	-1.06259	0.562434	1	-5.05807	-1.38523	0.461245	1
STM474_3478	yhbN	lipopolysaccharide transport periplasmic protein LptA	-4.86166	-1.26656	0.444398	1	4.99388	2.73687	0.184072	1	-5.18628	-1.13268	0.350361	1	-5.47432	-1.21917	0.304389	1	-4.78479	-1.08296	0.499944	1	-0.718075	-1.06502	0.889569	1
STM474_t1974	STM474_t1974		-4.7815	-1.28804	0.53165	1	-5.12019	-1.41152	0.39792	1	2.61139	0.842285	0.494511	1	-5.39773	-1.23166	0.354863	1	-1.32118	-0.929602	0.854015	1	-4.96378	-1.43441	0.461708	1
STM474_0127	ftsL	cell division protein FtsL	-10.4388	3.21511	0.0284976	1	-4.97141	3.31775	0.125177	1	-6.13764	3.54951	0.0610029	1	-5.38943	3.63436	0.0937752	0.862756	-10.3606	3.36051	0.0405804	0.77	-10.643	3.19679	0.0285229	1
STM474_0818	STM474_0818	hypothetical protein	0.86795	4.16995	0.781837	1	-1.12015	3.3051	0.720422	1	-0.640808	3.72667	0.834069	1	-5.31795	3.13543	0.12409	0.893115	0.959708	4.37053	0.742213	1	-10.1042	2.68297	0.0521498	1
STM474_3281	STM474_3281	hypothetical protein	3.14048	2.81125	0.404164	1	2.62206	2.43796	0.403585	1	2.87674	2.90846	0.436967	1	-5.23064	0.201582	0.25045	0.993985	-6.66115	0.0946427	0.333276	1	-6.92598	-0.153136	0.264472	1
STM474_3886	rfaL	O-antigen ligase	2.57499	16.8629	1.41e-11	5.99e-09	2.36923	16.7619	3.05e-14	2.39e-11	0.447836	15.6353	0.128221	1	-5.20703	14.5114	2.1e-17	1.41e-14	1.66927	16.2692	0.000198909	0.0388436	2.73778	16.9911	2.26e-12	1.46e-09
STM474_1793	prfA	peptide chain release factor 1	-10.1927	2.97191	0.0881876	1	-5.86618	3.04927	0.163809	1	-10.5237	3.28268	0.0448781	1	-5.20127	3.38999	0.149514	0.918318	-10.1145	3.1188	0.116066	0.96974	-10.4018	2.95666	0.0865896	1
STM474_4805	yjjY	putative inner membrane protein	0.249024	5.12954	0.890227	1	-1.13834	4.61449	0.511883	1	-0.0874611	5.28554	0.950359	1	-5.20105	4.44748	0.0318813	0.673385	-0.713923	4.83218	0.806228	1	-6.81074	4.00833	0.0434654	1
STM474_2010	fliO	flagellar biosynthesis protein FliO	2.32251	5.2881	0.22167	1	1.25074	4.53671	0.528414	1	-3.57767	3.18212	0.223291	1	-5.18872	3.17637	0.143335	0.918318	1.24018	4.59766	0.660086	1	1.81059	4.85142	0.381482	1
STM474_2530	zipA	cell division protein ZipA	-4.57306	-1.38667	0.531267	1	-4.91055	-1.52166	0.424526	1	-4.90016	-1.25618	0.410398	1	-5.18751	-1.35161	0.376485	1	-4.49392	-1.20371	0.608303	1	-4.7546	-1.53884	0.491218	1
STM474_1474	manA	mannose-6-phosphate isomerase	0.809896	3.33169	0.840287	1	-0.217046	2.8515	0.954324	1	1.87428	4.41013	0.456486	1	-5.16304	2.35278	0.198488	0.977837	-2.57095	2.2981	0.529688	1	-4.96325	1.9469	0.269517	1
STM474_1857	rrmA	23S rRNA methyltransferase A	-0.787894	4.96476	0.694275	1	-1.2183	4.89219	0.442019	1	0.287927	5.78149	0.80141	1	-5.07049	4.75245	0.0247156	0.616443	-2.60841	4.67155	0.327785	1	-0.206621	5.19624	0.898748	1
STM474_3541	STM474_3541	acetyl-CoA carboxylase biotin carboxyl carrier protein subunit	-4.45623	-1.43913	0.5823	1	3.30878	0.855915	0.411042	1	3.77352	1.49771	0.34554	1	-5.0695	-1.41591	0.403081	1	-4.37712	-1.2546	0.607992	1	-4.63735	-1.59447	0.529234	1
STM474_t2519	STM474_t2519		-4.45625	-1.43913	0.582173	1	-4.79297	-1.58051	0.45683	1	-4.78291	-1.31479	0.442349	1	-5.06942	-1.41591	0.403524	1	6.21299	3.59793	0.189743	1	-4.63743	-1.59447	0.528732	1
STM474_4324	STM474_4324	pseudogene	-5.14777	1.17586	0.308168	1	2.92203	4.14458	0.262332	1	0.521552	2.62122	0.871033	1	-5.02144	1.51566	0.220291	0.977837	-8.13539	1.2952	0.215236	1	1.91396	3.20845	0.573758	1
STM474_0142	secA	preprotein translocase	-2.25555	2.32963	0.524346	1	1.39504	3.93187	0.555035	1	-3.3944	2.50684	0.303219	1	-5.01755	2.48649	0.106796	0.863356	2.78046	5.10912	0.250698	1	-6.00946	2.05639	0.136287	1
STM474_t0694	STM474_t0694		-4.32909	-1.49395	0.58176	1	-2.28082	-1.54876	0.69751	1	-0.347896	-0.995303	1	1	-4.94077	-1.48348	0.403642	1	-4.25001	-1.30773	0.607332	1	-4.50959	-1.65267	0.528665	1
STM474_0667	holA	DNA polymerase III subunit delta	-6.4048	-0.308279	0.321298	1	-6.7478	-0.345386	0.233386	1	2.65617	2.39807	0.480488	1	-4.89523	-0.0659306	0.284117	1	-6.3262	-0.147049	0.362333	1	-6.59068	-0.407083	0.294567	1
STM474_2093	STM474_2093	putative cytoplasmic protein	1.99567	4.04461	0.553702	1	-2.19929	2.13708	0.467505	1	0.032845	3.09585	0.99127	1	-4.84201	2.2336	0.189904	0.963192	-8.89208	1.97494	0.111404	0.963438	1.4523	3.60822	0.683748	1
STM474_t1774	STM474_t1774		-3.5973	-0.0743644	0.498956	1	-6.97974	-0.166772	0.212365	1	-6.9672	0.094391	0.202581	1	-4.83503	0.127188	0.265422	1	-6.55789	0.0187303	0.347164	1	-6.82264	-0.232735	0.273392	1
STM474_2645	iscA	iron-sulfur cluster assembly protein	-7.4522	0.497125	0.235741	1	1.07145	1.96851	0.735175	1	-7.78343	0.763097	0.149351	1	-4.76666	0.831083	0.252775	0.996036	-7.37383	0.650073	0.274831	1	-7.63911	0.425218	0.212689	1
STM474_0192	folK	2-amino-4-hydroxy-6- hydroxymethyldihyropteridine pyrophosphokinase	-3.67758	2.09181	0.313051	1	-2.01145	2.34221	0.575716	1	-0.961543	2.86624	0.74802	1	-4.74079	2.40999	0.156325	0.918318	-9.07163	2.14135	0.113279	0.966387	0.801831	3.34463	0.797078	1
STM474_3662	yrfF	putative inner membrane protein	0.202956	2.12149	0.961484	1	2.69901	3.9417	0.323849	1	-8.53613	1.426	0.106763	1	-4.71633	1.51664	0.250904	0.993985	3.35666	4.58797	0.38556	1	2.73987	3.87812	0.398507	1
STM474_4156	rfaH	transcriptional activator RfaH	2.24071	9.4274	1.92e-09	5.6e-07	2.33771	9.5815	1.39e-15	1.31e-12	0.478518	8.49922	0.147653	1	-4.69435	7.37388	1.54e-16	8.02e-14	2.20859	9.54219	1.95e-06	0.000453785	2.58344	9.69963	2.5e-12	1.46e-09
STM474_0898	grxA	glutaredoxin 1	-1.07368	2.82955	0.792451	1	-0.06184	3.29174	0.987093	1	-0.541532	3.33837	0.858062	1	-4.69332	2.73047	0.186132	0.958037	2.14671	4.8123	0.47187	1	1.2252	3.94826	0.698422	1
STM474_3874	secB	preprotein translocase subunit SecB	-3.46016	2.13821	0.428899	1	-9.52674	2.075	0.0724899	1	0.271909	3.42525	0.939704	1	-4.69179	2.4434	0.19883	0.977837	-9.10392	2.17193	0.160887	1	-0.129674	2.87244	0.975569	1
STM474_2170	rfbN	rhamnosyl transferase	3.17247	13.182	1.45e-14	9.67e-12	2.38638	12.5699	9.16e-13	4.79e-10	0.664186	11.5578	0.0366861	1	-4.67764	10.3221	2.36e-26	5.53e-23	2.34052	12.5997	9.56e-07	0.000247207	2.86646	12.898	1.21e-12	9.4e-10
STM474_2356	napD	assembly protein for periplasmic nitrate reductase	-2.21334	2.5616	0.549758	1	1.61416	4.32414	0.516824	1	-0.718867	3.26681	0.840808	1	-4.67612	2.72701	0.233303	0.990845	-9.39722	2.4464	0.146193	1	-9.66304	2.26099	0.104873	1
STM474_0251	proS	prolyl-tRNA synthetase	-4.03457	-1.61173	0.654288	1	-4.36829	-1.77549	0.550818	1	3.62971	0.983275	0.358575	1	-4.64279	-1.63003	0.476487	1	-3.95577	-1.42159	0.675009	1	-1.65057	-1.65784	0.781573	1
STM474_3086	STM474_3086	hypothetical protein	-4.03475	-1.61173	0.653602	1	-4.36839	-1.77549	0.550444	1	-4.35873	-1.50899	0.539328	1	-4.64263	-1.63003	0.477136	1	-3.95595	-1.42159	0.674255	1	-4.21365	-1.77792	0.579014	1
STM474_2062	STM474_2062	hypothetical protein	-4.0581	-1.67274	0.66013	1	5.55603	2.4464	0.117404	1	5.8795	3.00494	0.0858054	1	-4.64239	-1.7867	0.458506	1	-3.98959	-1.4601	0.676983	1	-4.25545	-1.85118	0.591525	1
STM474_3613	rpsG	30S ribosomal protein S7	-4.05782	-1.67274	0.659191	1	-4.37746	-1.89753	0.513627	1	-4.3613	-1.63364	0.499363	1	-4.64227	-1.7867	0.458017	1	-3.98961	-1.4601	0.677044	1	-4.2555	-1.85118	0.59174	1
STM474_2167	rfbP	undecaprenol-phosphate galactosephosphotransferase/O-antigen transferase	3.20056	13.9821	7.27e-17	1.02e-13	2.48409	13.4272	2.38e-16	3.46e-13	0.779189	12.4042	0.00735125	0.751266	-4.53987	11.1023	1.62e-24	2.53e-21	2.26813	13.3143	4.63e-07	0.000153879	2.97888	13.7711	5.76e-15	8.96e-12
STM474_1175	flgG	flagellar basal body rod protein FlgG	-0.122116	6.88641	0.880058	1	-0.446351	6.81292	0.425227	1	-0.913899	6.89029	0.126882	1	-4.49073	6.41795	4.78e-05	0.00589225	-0.373509	6.9133	0.729683	1	-0.777093	6.59722	0.314668	1
STM474_1061	ycbg	UPF0268 protein ycbG	5.87023	2.53717	0.206424	1	2.75563	-0.130373	0.522215	1	6.17991	3.18402	0.0576124	1	-4.46641	-1.70996	0.476007	1	-3.78239	-1.48289	0.782734	1	-4.0388	-1.84566	0.651884	1
STM474_1334	STM474_1334	putative inner membrane protein	-10.8462	3.61219	0.025522	1	-2.73359	3.87385	0.370539	1	-11.1773	3.93001	0.00761664	0.761826	-4.4546	4.06644	0.159365	0.918318	-10.768	3.75705	0.0369872	0.77	-11.0544	3.59982	0.0232484	0.962951
STM474_p1094	ccdA	antidote	0.734918	5.16857	0.746271	1	-1.13114	4.37661	0.648818	1	-0.743581	4.76503	0.751188	1	-4.42481	4.23754	0.210899	0.977837	0.358538	5.08866	0.915725	1	-1.38698	4.20399	0.646707	1
STM474_1336	rfc	O-antigen polymerase	2.61509	9.18669	1.05e-09	3.5e-07	2.17073	8.88648	1.11e-10	4.02e-08	0.394984	7.89568	0.365647	1	-4.40522	6.83121	0.000524868	0.0424216	1.079	8.13445	0.0700161	0.866636	1.82427	8.52441	5.83e-05	0.00972534
STM474_0562	ybcj	Uncharacterized protein ybcJ	1.90494	3.34451	0.593902	1	-0.130818	2.14154	0.977349	1	1.75936	3.56255	0.48932	1	-4.38706	1.6452	0.223459	0.978982	2.44457	3.92243	0.505844	1	0.906851	2.61575	0.804811	1
STM474_0521	ybbJ	inner membrane protein YbbJ	-5.0479	3.54199	0.154868	1	-1.20248	4.07813	0.657937	1	-0.994501	4.40022	0.637606	1	-4.34323	3.9594	0.160678	0.918318	-0.834706	4.27323	0.798404	1	-0.481883	4.25611	0.869897	1
STM474_2898	STM474_2898	hypothetical protein	-2.76863	-0.597772	0.609091	1	-6.17637	-0.759372	0.283623	1	-6.16432	-0.496559	0.271791	1	-4.32312	-0.493461	0.349486	1	-5.75527	-0.526477	0.43571	1	-6.01921	-0.809043	0.348068	1
STM474_3887	rfaK	putative hexose transferase	2.36976	16.1637	5.76e-10	2.06e-07	2.26317	16.1483	7.09e-13	4.17e-10	0.202089	14.9735	0.498391	1	-4.31548	14.0183	1.91e-18	1.49e-15	-0.172224	14.5967	0.695203	1	2.38394	16.1635	9.64e-10	3.46e-07
STM474_2372	ubiG	3-demethylubiquinone-9 3-methyltransferase	0.561068	0.38456	0.889695	1	3.51894	2.60033	0.227546	1	1.38552	1.16057	0.692395	1	-4.31023	-0.34308	0.272575	1	-6.03071	-0.377098	0.297096	1	2.04144	1.27352	0.600201	1
STM474_0718	seqa	Protein seqA	-7.4971	0.534085	0.232374	1	-7.84105	0.541872	0.156871	1	-7.82833	0.801539	0.145896	1	-4.30479	0.886468	0.291174	1	-7.41875	0.68675	0.270008	1	-1.96095	0.731587	0.643618	1
STM474_t3450	STM474_t3450		-1.2706	1.83089	0.768502	1	-1.88947	1.73863	0.630288	1	-8.82166	1.6864	0.0939989	1	-4.29443	1.80114	0.275963	1	-8.41191	1.54005	0.196152	1	-8.67752	1.33992	0.150051	1
STM474_2810	yfiG	polyketide cyclase/dehydrase family protein	-9.77646	2.56969	0.0570115	1	-7.47471	2.6254	0.0491443	1	-10.1072	2.87488	0.0257198	1	-4.28156	3.01272	0.210891	0.977837	-9.69835	2.71804	0.0718765	0.875689	-9.9845	2.55	0.0549696	1
STM474_3483	yhbJ	nucleotide-binding protein yhbJ	-3.56951	5.25008	0.0502064	1	-0.212471	6.09879	0.77384	1	-0.787696	6.11785	0.391531	1	-4.25893	5.61119	0.00729857	0.298301	-2.88453	5.458	0.227527	1	-0.7195	5.79805	0.514108	1
STM474_2192	nudD	GDP-mannose mannosyl hydrolase	-8.43717	1.34293	0.120669	1	2.73265	4.20143	0.242101	1	1.685	3.60873	0.512393	1	-4.24322	1.75137	0.243324	0.993985	-8.35902	1.49115	0.133844	1	-1.54505	1.672	0.653474	1
STM474_2182	rfbB	dTDP-glucose 4	0.427003	8.73266	0.336297	1	-0.00183113	8.5758	0.995369	1	-0.188058	8.74245	0.545372	1	-4.21839	7.98811	7.25e-17	4.25e-14	-1.96445	7.97492	0.00102278	0.15364	-0.942141	8.09434	0.02505	0.974343
STM474_0662	ybeA	rRNA large subunit methyltransferase	-2.75019	3.69624	0.397037	1	-0.936236	4.16368	0.651913	1	-1.5002	4.25191	0.531403	1	-4.17207	3.96861	0.166456	0.920589	-10.6538	3.64647	0.032445	0.766493	-10.9365	3.48529	0.0203872	0.901484
STM474_2375	yfaE	2Fe-2S ferredoxin YfaE	-3.10298	3.18334	0.35571	1	0.220195	4.18846	0.915717	1	-10.5798	3.34456	0.011219	0.941792	-4.13104	3.49284	0.182023	0.949675	-6.10425	3.19496	0.111787	0.963438	0.0188489	4.00304	0.996394	1
STM474_0973	ycar	UPF0434 protein ycaR	-7.83678	0.819362	0.209342	1	-2.14364	1.09063	0.588138	1	1.75638	3.07315	0.627756	1	-4.10311	1.20292	0.293836	1	-7.75847	0.970065	0.243249	1	-8.02387	0.755585	0.187583	1
STM474_1344	btuC	Vitamin B12 transport system permease protein btuC	-0.409152	5.13422	0.826789	1	0.866964	5.89036	0.285749	1	-0.610332	5.37946	0.647534	1	-4.09181	4.81399	0.0952749	0.862756	0.109594	5.52036	0.960447	1	-1.22821	4.82471	0.508759	1
STM474_0422	yajB	acyl carrier protein phosphodiesterase	0.491313	4.35514	0.843821	1	-0.380874	3.98503	0.861342	1	-2.60744	3.64685	0.287274	1	-4.05263	3.58544	0.191624	0.963199	-2.65231	3.46566	0.450818	1	0.434321	4.30593	0.861789	1
STM474_2477	fabB	3-oxoacyl-(acyl carrier protein) synthase I	0.643705	2.98357	0.871919	1	-2.48744	1.978	0.461722	1	1.70421	4.02894	0.530031	1	-4.04951	2.15239	0.305302	1	-8.77044	1.86436	0.176838	1	0.601219	2.93101	0.881916	1
STM474_2179	rfbC	dTDP-4	3.03761	12.8154	1.15e-15	1.08e-12	2.44565	12.3741	2.94e-16	3.46e-13	0.605228	11.2762	0.0327932	1	-4.04007	10.1062	1.11e-06	0.000199307	1.96121	12.0445	9.66e-06	0.00214007	2.67752	12.4862	1.02e-12	9.4e-10
STM474_1125	STM474_1125	putative outer membrane protein	-10.7123	3.48207	0.0238863	1	-1.91638	3.87861	0.501259	1	-2.20144	4.08031	0.339507	1	-4.03522	3.95621	0.115779	0.884367	-10.6342	3.62693	0.0338258	0.769781	-10.9177	3.46634	0.0215326	0.921952
STM474_0669	leuS	leucyl-tRNA synthetase	-0.508498	2.97096	0.878839	1	1.11176	3.914	0.619728	1	0.153023	3.59649	0.950094	1	-4.01671	2.69231	0.219043	0.977837	-9.34609	2.38952	0.0666013	0.865895	-9.62235	2.20996	0.055301	1
STM474_1057	ymbA	putative lipoprotein	1.34133	4.77515	0.514373	1	0.594361	4.35625	0.758637	1	-0.871158	3.92122	0.702378	1	-4.00781	3.45638	0.144308	0.918318	-10.1265	3.13388	0.0455808	0.793647	0.871651	4.4462	0.753809	1
STM474_1947	flhB	flagellar biosynthesis protein FlhB	0.465968	7.04218	0.498461	1	-1.63174	6.26822	0.0192778	1	-2.19374	6.40702	0.0046879	0.648171	-4.00745	6.28715	3.87e-05	0.00503663	0.595168	7.25998	0.484557	1	-1.14532	6.316	0.185372	1
STM474_p1026	traR	conjugative transfer protein	-10.1917	2.9768	0.0331795	1	-1.08848	3.58037	0.645996	1	-0.8785	3.9067	0.70386	1	-4.0011	3.44577	0.157832	0.918318	-10.1134	3.12233	0.0447292	0.79152	-0.104323	3.88488	0.974519	1
STM474_4126	xerC	site-specific tyrosine recombinase XerC	1.22391	3.77838	0.704138	1	0.325449	3.29251	0.910604	1	1.1758	4.07357	0.663502	1	-3.98772	2.5697	0.306548	1	-9.20133	2.26271	0.155685	1	-4.70757	2.12396	0.312143	1
STM474_3890	rfaJ	lipopolysaccharide glucosyltransferase	2.54538	15.1223	1.91e-09	5.6e-07	2.41451	15.0847	2.63e-11	1.03e-08	0.390031	13.887	0.256507	1	-3.97446	12.8466	1.05e-13	4.47e-11	1.81251	14.6642	0.000200311	0.0388436	2.62885	15.183	1.07e-09	3.58e-07
STM474_2008	fliM	flagellar motor switch protein FliM	1.39901	8.72775	0.00583721	0.663449	0.0580176	7.96782	0.880376	1	-1.56032	7.61723	0.00110035	0.323295	-3.9737	7.36385	8.05e-10	2.52e-07	0.236737	8.13018	0.694926	1	-0.510253	7.62089	0.311411	1
STM474_1505	ynfI	twin-argninine leader-binding protein DmsD	0.117009	5.35346	0.946267	1	-1.45305	4.81724	0.3927	1	-2.53681	4.85524	0.150081	1	-3.90367	4.7955	0.115763	0.884367	-1.67723	4.83402	0.484949	1	-4.55275	4.34858	0.122755	1
STM474_2169	rfbM	mannose-1-phosphate guanylyltransferase	3.10729	12.2201	4.94e-15	3.84e-12	2.23956	11.5444	5.39e-13	3.62e-10	0.831334	10.7593	0.00520596	0.679811	-3.86869	9.45927	1.37e-12	4.93e-10	1.07515	10.7316	0.0146195	0.685649	2.66014	11.8141	3.29e-12	1.71e-09
STM474_2181	rfbD	dTDP-4-dehydrorhamnose reductase	3.11253	12.0885	1.53e-17	3.56e-14	2.57435	11.6897	3.21e-21	1.51e-17	0.462406	10.3979	0.0803354	1	-3.85553	9.32365	1.58e-19	1.86e-16	2.10366	11.365	8.36e-07	0.00022876	2.81501	11.81	2.48e-16	5.8e-13
STM474_2290	yeiE	putative DNA-binding transcriptional regulator	-0.908617	6.74727	0.356061	1	-1.73857	6.58223	0.00388515	0.739264	-1.61153	6.86917	0.0072285	0.751266	-3.8529	6.63579	4.66e-07	9.11e-05	-1.5161	6.7058	0.199161	1	-2.08206	6.42374	0.0161086	0.862414
STM474_2486	sixA	phosphohistidine phosphatase	2.33692	3.58965	0.558189	1	-0.212194	2.00919	0.958662	1	-3.67649	1.54318	0.362342	1	-3.81802	1.58382	0.327945	1	-8.15321	1.31083	0.213134	1	-5.00529	1.13961	0.280286	1
STM474_2844	STM474_2844	putative capsid protein	1.74072	5.72607	0.4001	1	-0.319641	4.53665	0.864743	1	1.40848	5.8095	0.222242	1	-3.74814	4.13103	0.138667	0.915008	1.2535	5.50977	0.545935	1	0.52662	4.87527	0.777733	1
STM474_2624	hisS	histidyl-tRNA synthetase	-3.15793	-1.8899	0.767822	1	-3.47989	-2.09472	0.751012	1	-3.47169	-1.82687	0.745166	1	-3.74612	-1.98444	0.612258	1	-3.08161	-1.68892	1	1	-3.32957	-2.07503	0.766159	1
STM474_2592	dapA	dihydrodipicolinate synthase	-3.1579	-1.8899	0.767879	1	-3.47977	-2.09472	0.751204	1	-3.47168	-1.82687	0.745178	1	-3.74604	-1.98444	0.612438	1	2.88398	-0.421981	0.521859	1	-3.32946	-2.07503	0.766331	1
STM474_1889	STM474_1889	putative inner membrane protein	3.60833	-0.0960969	0.392614	1	5.94764	1.985	0.126969	1	4.8745	1.25065	0.237005	1	-3.74591	-1.98444	0.612717	1	-3.08142	-1.68892	1	1	-3.32938	-2.07503	0.766464	1
STM474_0944	cydD	cysteine/glutathione ABC transporter membrane/ATP-binding component	-3.15794	-1.8899	0.767811	1	-3.47982	-2.09472	0.751116	1	-3.47154	-1.82687	0.745402	1	-3.74583	-1.98444	0.612902	1	-3.08141	-1.68892	1	1	-3.32929	-2.07503	0.766621	1
STM474_2003	fliH	flagellar assembly protein FliH	0.532019	6.58355	0.517766	1	-0.876455	5.9949	0.29058	1	-1.08047	6.18291	0.175074	1	-3.73238	5.80727	0.00787526	0.310312	-0.314299	6.2874	0.834568	1	-0.823088	5.92566	0.41669	1
STM474_0899	mdaA	pseudogene	-1.40133	5.14486	0.468777	1	-0.649285	5.46279	0.53655	1	-0.55794	5.75565	0.5852	1	-3.72209	5.19242	0.050984	0.758259	-3.08632	4.98734	0.201638	1	-0.0781294	5.62678	0.948406	1
STM474_1147	ycek	Uncharacterized protein yceK	-8.13067	1.07344	0.189132	1	2.11345	3.3834	0.469858	1	1.47186	3.15231	0.617138	1	-3.71708	1.49633	0.341166	1	-8.05236	1.22268	0.220951	1	2.10851	3.28087	0.602217	1
STM474_1615	yncj	Uncharacterized protein yncJ	0.793491	4.74001	0.713857	1	1.12744	5.03177	0.464785	1	0.921908	5.15159	0.565455	1	-3.67281	3.8171	0.242105	0.993985	-0.285219	4.30205	0.931677	1	0.367567	4.46111	0.878326	1
STM474_2178	rfbI	CDP-6-deoxy-delta-3	3.61263	9.24524	8.78e-17	1.02e-13	2.01163	7.92452	2.18e-07	6.41e-05	1.32819	7.66304	0.00453258	0.645687	-3.66145	6.04253	0.0166897	0.505086	-0.957855	6.26621	0.494197	1	2.85627	8.55023	1.07e-10	4.99e-08
STM474_0501	priC	primosomal replication protein N	0.580215	4.58363	0.812524	1	-3.50514	3.47016	0.174012	1	-2.44037	3.84724	0.398164	1	-3.61922	3.79035	0.15481	0.918318	-10.4346	3.43493	0.035672	0.769781	-10.7109	3.26682	0.0244203	0.974097
STM474_0369	STM474_0369	putative copper chaperone	-2.92263	1.82335	0.440322	1	1.06563	3.26359	0.69276	1	0.505706	3.17559	0.875177	1	-3.6181	2.12626	0.309855	1	-8.71715	1.81417	0.113272	0.966387	-4.07614	1.69313	0.277284	1
STM474_3885	rfaC	ADP-heptose:LPS heptosyl transferase I	0.0702937	5.51021	0.970773	1	-0.454419	5.33761	0.699255	1	-1.31645	5.29195	0.342195	1	-3.61412	4.99563	0.116373	0.884367	-1.76121	4.99455	0.447479	1	-0.450367	5.2577	0.7675	1
STM474_0490	rpmJ	50S ribosomal protein L36	-3.19431	1.91118	0.466716	1	-9.26085	1.82423	0.0842627	1	-3.53066	2.19077	0.362694	1	-3.601	2.24552	0.294296	1	-8.83809	1.92633	0.173681	1	0.8611	3.15134	0.836834	1
STM474_2001	fliF	flagellar MS-ring protein	1.18145	8.57181	0.00494154	0.593615	0.211457	8.04654	0.547821	1	-1.51823	7.62642	0.000775857	0.243153	-3.58583	7.38866	2.83e-08	6.33e-06	-0.529581	7.76522	0.512884	1	0.0671598	7.8848	0.888515	1
STM474_2971	srlE	glucitol/sorbitol-specific enzyme IIB component	0.0348125	5.75436	0.981507	1	-0.110874	5.75506	0.898218	1	0.30815	6.22793	0.697669	1	-3.57414	5.26244	0.0184128	0.532948	-1.14265	5.42052	0.604273	1	-1.26619	5.22344	0.404992	1
STM474_1373	sufA	iron-sulfur cluster assembly scaffold protein	-5.3675	4.64305	0.0661755	1	-1.20151	5.1954	0.369996	1	-1.61625	5.33898	0.379499	1	-3.56369	5.12576	0.0817417	0.831425	-0.114302	5.68755	0.962916	1	-1.71445	4.97952	0.39643	1
STM474_0141	yacA	SecA regulator SecM	-8.23309	4.03942	0.0275041	1	-0.887514	4.71961	0.597519	1	-0.705825	5.04242	0.670047	1	-3.55674	4.54797	0.190586	0.963192	-11.1967	4.17911	0.0189337	0.754005	-11.4805	4.02213	0.00956316	0.694196
STM474_0471	lon	DNA-binding ATP-dependent protease La	-5.04651	-1.1534	0.462811	1	-5.38631	-1.26213	0.376418	1	-5.37504	-0.997622	0.36369	1	-3.53181	-1.01476	0.470784	1	-4.96721	-0.976694	0.526275	1	2.21694	0.450993	0.613514	1
STM474_1217	ycfX	N-acetyl-D-glucosamine kinase	1.02622	4.6791	0.703539	1	-2.50031	3.39553	0.314901	1	-8.14506	3.42595	0.018274	1	-3.52924	3.61038	0.168479	0.920589	0.220454	4.33888	0.939501	1	-0.476978	3.85267	0.872121	1
STM474_2817	STM474_2817	late control-like protein	2.06777	4.72559	0.412336	1	1.26244	4.19078	0.537709	1	-0.579385	3.4358	0.817651	1	-3.50619	2.8999	0.227831	0.982911	-5.20296	2.5912	0.18209	1	-9.79627	2.37835	0.0498606	1
STM474_4308	oxyR	DNA-binding transcriptional regulator OxyR	-0.582417	7.05814	0.384769	1	-0.577321	7.13292	0.232167	1	-0.314714	7.5007	0.503079	1	-3.44205	6.85575	5.49e-06	0.000887743	-10.2806	6.46521	3.06e-07	0.000118751	-2.67774	6.51581	0.0009122	0.141908
STM474_t1775	STM474_t1775		-1.89396	3.27187	0.593434	1	-0.0514347	3.96007	0.988605	1	-2.25553	3.52079	0.547206	1	-3.40878	3.44771	0.336985	1	-10.0806	3.08588	0.117639	0.96974	-0.392303	3.72903	0.921813	1
STM474_4325	STM474_4325	putative cytoplasmic protein	-0.406859	4.10053	0.895052	1	0.801713	4.81017	0.61758	1	-0.402509	4.4292	0.845356	1	-3.39532	3.83054	0.20844	0.977837	0.166783	4.51284	0.958296	1	-0.423763	4.06854	0.881017	1
STM474_2177	rfbF	glucose-1-phosphate cytidylyltransferase	9.26508	4.93169	0.00131428	0.235559	7.76655	3.44913	0.0209785	1	4.70287	0.78356	0.288359	1	-3.38936	-2.09074	0.742112	1	4.129	0.15259	0.40726	1	9.48808	5.15857	3.31e-05	0.00593346
STM474_1796	lolB	outer membrane lipoprotein LolB	-2.81487	-1.9714	1	1	-3.1292	-2.18959	0.750423	1	3.44976	-0.206305	0.438028	1	-3.38923	-2.09074	0.742284	1	0.412249	-1.53383	1	1	-2.98125	-2.16247	1	1
STM474_1874	STM474_1874	putative cytoplasmic protein	-7.9807	0.942993	0.199334	1	0.100091	1.92007	0.976219	1	-0.80343	1.80476	0.834796	1	-3.37798	1.38183	0.38237	1	-7.90237	1.09295	0.232543	1	2.42235	3.38392	0.561362	1
STM474_2660	STM474_2660	hypothetical protein	-8.06183	0.996409	0.12052	1	1.3846	2.76514	0.617249	1	0.348369	2.37376	0.916885	1	-3.37096	1.43446	0.323935	1	-1.12104	1.61575	0.757935	1	-8.25632	0.941437	0.115091	1
STM474_1795	STM474_1795	hypothetical protein	-7.52627	0.558197	0.229576	1	2.05976	2.74242	0.584785	1	-7.85751	0.8266	0.144073	1	-3.32918	0.971349	0.395324	1	-7.44792	0.710681	0.266342	1	2.53045	3.03227	0.538746	1
STM474_1171	flgC	flagellar basal body rod protein FlgC	-0.589606	6.50314	0.525335	1	-1.35465	6.31739	0.0504814	1	-1.12243	6.64293	0.0944224	1	-3.32552	6.31358	0.000242824	0.0237209	0.150425	6.98589	0.876691	1	-1.18369	6.27866	0.166592	1
STM474_0500	ybam	Uncharacterized protein ybaM	-0.0650876	0.929824	1	1	-7.39567	0.167113	0.183731	1	2.08291	2.56311	0.495243	1	-3.31754	0.552045	0.387274	1	-1.66475	0.61369	0.739769	1	2.84012	2.83014	0.495277	1
STM474_p275	pilS	typeIV prepilin	1.0827	5.80118	0.490757	1	-0.363737	5.06639	0.82846	1	0.227984	5.61062	0.882287	1	-3.29831	4.71497	0.242719	0.993985	0.00518412	5.30799	0.999096	1	-0.483172	4.91723	0.815186	1
STM474_1235	STM474_1235	putative RNA pseudouridylate synthase	-1.21148	1.6477	0.743505	1	1.17256	2.83222	0.656059	1	-0.630971	2.14356	0.822744	1	-3.28967	1.65921	0.280152	1	-1.21651	1.79169	0.745597	1	2.2562	3.54924	0.516779	1
STM474_1778	narI	respiratory nitrate reductase 1 gamma chain	-0.647852	4.65151	0.791282	1	-1.41569	4.46969	0.47736	1	0.101697	5.31578	0.942916	1	-3.27995	4.48495	0.150531	0.918318	-1.15751	4.61811	0.703463	1	-3.08556	4.09429	0.242786	1
STM474_1477	tus	DNA replication terminus site-binding protein	-1.59841	4.81197	0.458974	1	-0.748668	5.14242	0.604872	1	-0.25192	5.60404	0.824641	1	-3.27832	4.94544	0.157563	0.918318	-3.64618	4.65754	0.237262	1	-1.14823	4.92425	0.576826	1
STM474_2004	fliI	flagellum-specific ATP synthase	0.590751	6.71675	0.462871	1	-0.0357421	6.447	0.96161	1	-2.14823	6.01668	0.0236545	1	-3.23579	5.94658	0.00174891	0.113772	0.949829	7.08366	0.474665	1	0.803509	6.82837	0.25513	1
STM474_2180	rfbA	glucose-1-phosphate thymidylyltransferase	3.89089	10.2536	8.02e-23	3.74e-19	2.76587	9.30632	6.62e-19	1.56e-15	1.79816	8.76194	3.9e-08	2.29e-05	-3.20884	6.82642	2.08e-06	0.000361291	2.50214	9.14654	4.22e-07	0.000151174	3.92011	10.2643	1.8e-23	8.4e-20
STM474_3780	yhjH	EAL domain-containing protein	-0.907694	7.42458	0.120661	1	-0.489741	7.65646	0.241479	1	-1.37584	7.60808	0.00635989	0.723795	-3.20676	7.36487	5.16e-09	1.34e-06	-0.786531	7.60923	0.295922	1	-1.10535	7.34607	0.0677972	1
STM474_1181	rne	ribonuclease E	-3.23568	2.0984	0.336145	1	-3.97322	2.0857	0.247836	1	-9.47267	2.25725	0.0404995	1	-3.16059	2.4682	0.348736	1	-9.06411	2.11577	0.091632	0.928261	0.774997	3.33612	0.814011	1
STM474_0014	dnaJ	chaperone protein DnaJ	-0.264655	6.41787	0.794982	1	-0.278955	6.48417	0.650805	1	-2.97458	6.04795	0.0110616	0.941792	-3.15323	6.10637	0.000458876	0.0384227	0.296764	6.84087	0.782655	1	-2.3978	5.77974	0.14103	1
STM474_0325	gmhA	phosphoheptose isomerase	-0.321916	3.90818	0.909356	1	-3.46273	3.25982	0.278777	1	-4.38361	3.45912	0.163898	1	-3.13722	3.6177	0.313179	1	0.592206	4.52264	0.818158	1	-3.20563	3.20753	0.324896	1
STM474_p1077	spvB	virulence protein	-3.41483	3.58457	0.240532	1	-0.547188	4.26536	0.786629	1	0.415523	4.98976	0.828747	1	-3.10582	4.00608	0.211704	0.977837	-2.53306	3.82714	0.426335	1	-0.267504	4.30536	0.917349	1
STM474_2009	fliN	flagellar motor switch protein FliN	0.978876	7.16	0.131777	1	-0.219417	6.55749	0.710879	1	-0.565358	6.66494	0.386364	1	-3.09661	6.15869	0.000584304	0.0449148	0.632304	7.08151	0.498617	1	0.707561	6.97177	0.25993	1
STM474_3219	STM474_3219	signal transduction histidine kinase	-2.19448	5.04875	0.284516	1	-0.334986	5.67396	0.707244	1	-0.20276	5.99045	0.831236	1	-3.0925	5.32766	0.118106	0.887316	-1.56471	5.32459	0.473774	1	-0.816408	5.39267	0.538814	1
STM474_3248	yggS	pyridoxal phosphate enzyme	-0.399816	5.87368	0.734187	1	-0.910676	5.74785	0.34765	1	-1.17924	5.91703	0.343881	1	-3.07511	5.62934	0.01193	0.417461	-4.49698	5.26962	0.107081	0.952821	-2.00149	5.37077	0.218368	1
STM474_2011	fliP	flagellar biosynthesis protein FliP	1.19461	6.30507	0.229493	1	0.0580504	5.69132	0.949328	1	-0.922806	5.53154	0.439502	1	-3.07438	5.1606	0.0637247	0.808539	-3.9256	4.83225	0.148848	1	-0.1577	5.4979	0.899313	1
STM474_0901	ybjN	putative cytoplasmic protein	-2.97433	2.29059	0.421102	1	1.95112	4.40897	0.341246	1	-0.299608	3.26204	0.91945	1	-3.07282	2.65729	0.285125	1	-9.22122	2.27948	0.0854867	0.915527	0.538033	3.33427	0.852937	1
STM474_2346	ccmE	cytochrome c-type biogenesis protein CcmE	-7.65067	0.66187	0.220178	1	-5.60895	0.693876	0.214794	1	-7.98196	0.934206	0.136548	1	-3.04751	1.10846	0.43037	1	-7.57235	0.81361	0.256168	1	-1.1996	1.03581	0.779445	1
STM474_1841	slp	outer membrane protein Slp	-4.14825	4.1218	0.12909	1	-1.97812	4.43336	0.378562	1	-0.0729582	5.32418	0.957321	1	-3.03755	4.60556	0.166081	0.920589	-3.67821	4.29411	0.202296	1	0.494735	5.28723	0.731061	1
STM474_2183	galF	UTP--glucose-1-phosphate uridylyltransferase subunit GalF	0.813052	6.45474	0.351121	1	0.793263	6.51513	0.191854	1	0.322087	6.49185	0.646873	1	-3.0289	5.56846	0.0200898	0.549464	-0.618599	5.8596	0.726944	1	-0.799839	5.63312	0.521857	1
STM474_3992	ccmE	cytochrome c-type biogenesis protein CcmE	-9.24947	2.08864	0.0921723	1	2.0184	4.41326	0.373068	1	-1.07959	2.92512	0.711349	1	-3.02179	2.61597	0.400604	1	-4.27878	2.29808	0.317136	1	-0.200344	2.90526	0.953374	1
STM474_3507	yhcB	cytochrome d ubiquinol oxidase subunit III	-11.4845	4.24419	0.00604354	0.670545	-1.09262	4.86125	0.471334	1	-3.65046	4.67688	0.132394	1	-3.00869	4.8105	0.121541	0.893115	-0.751763	5.0495	0.786244	1	-2.12105	4.51906	0.324283	1
STM474_1845	STM474_1845	hypothetical protein	1.12339	4.45789	0.704519	1	-1.13439	3.41887	0.657007	1	-0.595334	3.86319	0.808756	1	-2.97302	3.38721	0.277383	1	0.615736	4.27507	0.854293	1	-10.2255	2.79992	0.0462275	1
STM474_2697	STM474_2697	hypothetical protein	-4.41045	4.2614	0.15975	1	-1.36253	4.73351	0.548302	1	-2.14068	4.81192	0.37339	1	-2.96469	4.76679	0.160722	0.918318	-11.3606	4.34024	0.0159201	0.698982	-11.6461	4.18565	0.0074727	0.634093
STM474_2007	fliL	flagellar basal body-associated protein FliL	0.228694	5.37657	0.882589	1	-1.40435	4.79482	0.370327	1	-2.57343	4.81469	0.152842	1	-2.95384	4.84166	0.214971	0.977837	-2.99562	4.57956	0.253438	1	-1.70064	4.63557	0.506238	1
STM474_0410	yajF	fructokinase	0.200132	5.48717	0.899788	1	-0.501195	5.22817	0.673004	1	0.494459	5.98035	0.580374	1	-2.9503	4.96855	0.0982788	0.862756	-11.5586	4.53755	0.00842641	0.560236	-0.72166	5.05266	0.66058	1
STM474_r2770	STM474_r2770		-0.956868	5.37042	0.577518	1	-0.820945	5.48906	0.465484	1	-3.29225	5.24066	0.0290516	1	-2.94818	5.35251	0.0919444	0.862756	0.264777	6.04847	0.904881	1	-1.78148	5.12858	0.281746	1
STM474_2677	yfhH	putative DNA-binding transcriptional regulator	-2.31114	5.96627	0.102731	1	-2.85385	5.96001	0.00228877	0.567014	-1.29823	6.52124	0.109566	1	-2.92733	6.28543	0.00155931	0.105965	-1.76589	6.21464	0.297114	1	-3.3058	5.83087	0.0414811	1
STM474_1592	narW	nitrate reductase 2 delta subunit	0.392591	5.81843	0.748603	1	-0.384857	5.50252	0.713096	1	-0.503166	5.7094	0.633577	1	-2.92165	5.19707	0.157187	0.918318	-2.89742	4.94026	0.276543	1	-0.202468	5.49958	0.871521	1
STM474_1660	hslJ	heat shock protein HslJ	0.921667	5.37593	0.564153	1	0.536308	5.20847	0.673609	1	-1.36329	4.65063	0.479929	1	-2.91951	4.43265	0.284878	1	0.815146	5.4493	0.714273	1	-0.834805	4.47906	0.698131	1
STM474_3083	STM474_3083	putative transposase	-6.95107	4.25471	0.0338246	1	-0.990436	4.89388	0.507169	1	-1.85652	4.91588	0.267895	1	-2.913	4.82079	0.128738	0.904791	-8.22836	4.39062	0.0276081	0.754005	-0.532207	4.97289	0.817377	1
STM474_3616	yheM	sulfur relay protein TusC	-2.35586	-2.05931	1	1	2.18323	-1.53985	0.65652	1	6.01005	1.51963	0.163881	1	-2.90589	-2.20677	1	1	-2.28651	-1.85044	1	1	-2.51406	-2.25697	1	1
STM474_2254	STM474_2254	hypothetical protein	6.61687	1.79853	0.183945	1	-2.65627	-2.29266	1	1	5.97664	1.50754	0.114473	1	-2.90569	-2.20677	1	1	1.09125	-1.56805	1	1	7.94176	3.04469	0.0585752	1
STM474_1150	htrB	lipid A biosynthesis lauroyl acyltransferase	-2.35584	-2.05931	1	1	-2.65633	-2.29266	1	1	-2.64929	-2.02395	1	1	-2.90551	-2.20677	1	1	9.1062	4.39163	0.0585049	0.842494	-2.51385	-2.25697	1	1
STM474_2249	yoho	UPF0387 membrane protein yohO	7.09975	2.26057	0.153033	1	5.66042	0.950288	0.196449	1	-2.64924	-2.02395	1	1	-2.90551	-2.20677	1	1	-2.28622	-1.85044	1	1	-2.51406	-2.25697	1	1
STM474_0563	folD	bifunctional 5	-2.35571	-2.05931	1	1	-2.65633	-2.29266	1	1	-2.64916	-2.02395	1	1	-2.90548	-2.20677	1	1	-2.28609	-1.85044	1	1	5.00781	0.304171	0.301761	1
STM474_0238	lpxB	lipid-A-disaccharide synthase	2.17536	-1.44193	0.715508	1	7.35626	2.53053	0.0987121	1	-0.139052	-1.86085	1	1	-2.90529	-2.20677	1	1	-2.28586	-1.85044	1	1	-2.51364	-2.25697	1	1
STM474_1744	trpA	tryptophan synthase subunit alpha	-0.683131	3.76408	0.796658	1	-1.3221	3.62281	0.599164	1	0.287741	4.5366	0.885981	1	-2.86637	3.65729	0.271313	1	-10.2235	3.23247	0.0445714	0.79152	0.118157	4.09698	0.966857	1
STM474_1098	hpaI	4-hydroxyphenylacetate catabolism	-0.305692	5.2354	0.865894	1	-0.256519	5.32853	0.834421	1	0.637093	6.05912	0.500241	1	-2.83324	4.97606	0.134529	0.904791	-1.63082	4.92989	0.570076	1	-2.85172	4.56114	0.278923	1
STM474_2031	STM474_2031	putative cytoplasmic protein	2.5775	5.54152	0.0826477	1	0.848362	4.30667	0.667735	1	-1.08079	3.64622	0.656092	1	-2.80409	3.35676	0.362029	1	-9.91775	2.93322	0.0506231	0.815196	-1.9457	3.08588	0.58203	1
STM474_0935	STM474_0935	putative cytoplasmic protein	0.683996	4.73301	0.737478	1	-0.76593	4.09466	0.776976	1	0.45624	4.92603	0.780262	1	-2.77455	3.96004	0.345511	1	-0.78273	4.16279	0.811021	1	-6.57886	3.36675	0.056907	1
STM474_0666	nadD	nicotinic acid mononucleotide adenylyltransferase	-2.03722	1.17157	0.634924	1	0.56397	2.13549	0.878237	1	0.379566	2.28795	0.918986	1	-2.77261	1.41142	0.477336	1	-7.87041	1.06553	0.234599	1	-8.13586	0.853794	0.182214	1
STM474_0191	panB	3-methyl-2-oxobutanoate hydroxymethyltransferase	-0.606006	5.98834	0.596409	1	-0.976272	5.92488	0.246176	1	-0.783313	6.24934	0.335513	1	-2.77227	5.86441	0.0153396	0.493698	-6.5703	5.42155	0.0216101	0.754005	-0.0890037	6.20403	0.923732	1
STM474_1211	ycfR	putative outer membrane protein	2.36357	3.50388	0.460002	1	-4.34767	1.14789	0.274993	1	0.638107	2.59839	0.830626	1	-2.75002	1.57246	0.376225	1	-4.66864	1.25542	0.290791	1	-3.23555	1.12846	0.431686	1
STM474_1177	flgI	flagellar basal body P-ring protein	0.406423	7.58615	0.461036	1	-0.999273	7.02775	0.0532117	1	-0.857178	7.33322	0.0873256	1	-2.74941	6.97778	7.14e-06	0.00111662	0.722383	7.9158	0.285454	1	-0.22275	7.24832	0.696139	1
STM474_2467	truA	tRNA pseudouridine synthase A	-2.41501	4.1675	0.35921	1	-1.78039	4.35436	0.368098	1	-1.69192	4.63143	0.48677	1	-2.74685	4.51892	0.302498	1	-0.582639	4.79393	0.841726	1	-6.29977	3.92578	0.0699223	1
STM474_2005	fliJ	flagellar biosynthesis chaperone	-1.88472	5.54689	0.20734	1	-0.796632	5.92727	0.324733	1	-1.13834	6.06877	0.190323	1	-2.7254	5.81005	0.096858	0.862756	-0.401591	6.15376	0.793283	1	-0.645244	5.89759	0.527915	1
STM474_1174	flgF	flagellar basal body rod protein FlgF	-0.096892	7.10126	0.883076	1	-1.06606	6.78567	0.0595385	1	-2.43448	6.72446	0.0101909	0.915955	-2.71114	6.76271	8.99e-05	0.0102836	-0.419957	7.09612	0.647055	1	-1.57462	6.55394	0.0371689	1
STM474_0849	STM474_0849	hypothetical protein	0.787713	3.27034	0.81886	1	1.3532	3.71737	0.652245	1	-3.22602	2.34511	0.354054	1	-2.70397	2.46406	0.42546	1	-8.97462	2.05206	0.166975	1	-0.92693	2.42975	0.831687	1
STM474_2897	STM474_2897	putative inner membrane protein	-2.93885	3.38296	0.400938	1	-0.14185	4.19258	0.94941	1	-1.31958	4.00759	0.590314	1	-2.67346	3.80604	0.305431	1	1.42691	5.21071	0.620379	1	-1.61858	3.59781	0.600301	1
STM474_0012	STM474_0012	hypothetical protein	-0.182175	5.22194	0.920062	1	-1.66901	4.77772	0.457531	1	-0.682785	5.33723	0.645414	1	-2.66314	4.92778	0.168725	0.920589	-0.572235	5.19566	0.801357	1	-0.761312	4.97353	0.685394	1
STM474_0880	STM474_0880	putative cytoplasmic protein	3.63385	3.96655	0.295129	1	1.45345	2.23252	0.605901	1	2.59108	3.37783	0.320209	1	-2.66313	0.974516	0.456399	1	-7.38726	0.655338	0.186193	1	-2.77198	0.586481	0.468571	1
STM474_1914	yebG	DNA damage-inducible protein YebG	-2.34271	3.18389	0.48234	1	-0.148065	3.90586	0.949447	1	-0.280226	4.10179	0.900207	1	-2.66297	3.525	0.307285	1	1.38316	4.89341	0.579407	1	1.23256	4.63421	0.542152	1
STM474_1760	oppF	oligopeptide transport protein	-1.17059	5.7067	0.537414	1	-0.433641	6.0465	0.568767	1	-0.170971	6.4205	0.820926	1	-2.64848	5.79624	0.0155827	0.493698	-0.487085	6.0939	0.748824	1	-1.60183	5.57402	0.28346	1
STM474_2613	xseA	exodeoxyribonuclease VII large subunit	-11.3418	4.10265	0.00820388	0.813406	0.774367	5.59828	0.419109	1	0.802671	5.87286	0.406249	1	-2.64108	4.71285	0.19554	0.96939	-0.217519	5.1287	0.926465	1	0.408142	5.2937	0.777542	1
STM474_2508	STM474_2508	hypothetical protein	2.39765	5.27131	0.21668	1	-1.08328	3.27276	0.674027	1	-0.59639	3.70097	0.812886	1	-2.62454	3.2649	0.395672	1	-9.798	2.81999	0.0532955	0.824045	-0.260303	3.49774	0.94048	1
STM474_1847	nudl	Uncharacterized Nudix hydrolase nudL	-11.5892	4.34718	0.00496802	0.593615	-3.13925	4.56766	0.175102	1	-1.70168	5.05472	0.271375	1	-2.62184	4.96205	0.15875	0.918318	-11.5109	4.49013	0.0097536	0.598691	-0.73235	5.00293	0.671455	1
STM474_1640	STM474_1640	putative cytoplasmic protein	-1.44319	4.38443	0.622417	1	-4.31468	4.07318	0.0874058	1	-1.79468	4.62322	0.377208	1	-2.59063	4.55514	0.268897	1	-11.1003	4.08371	0.0248477	0.754005	-11.386	3.92798	0.0135558	0.832594
STM474_1195	pabC	4-amino-4-deoxychorismate lyase	0.516743	4.79933	0.799503	1	-0.208266	4.49204	0.909889	1	0.525871	5.13345	0.723559	1	-2.58852	4.15276	0.267361	1	-0.974229	4.26203	0.728102	1	-0.198175	4.40394	0.92978	1
STM474_1526	ydei	Uncharacterized protein ydeI	-1.14883	6.17396	0.290966	1	-1.03906	6.28065	0.173015	1	-0.798801	6.62056	0.288832	1	-2.58255	6.26679	0.00177125	0.113772	-0.761595	6.44719	0.59867	1	-1.33865	6.1047	0.156505	1
STM474_2884	STM474_2884	putative cytoplasmic protein	-0.0221345	5.02359	0.991375	1	-1.59711	4.52107	0.430263	1	-0.868646	4.99455	0.590139	1	-2.5804	4.66544	0.20362	0.977837	0.718373	5.5773	0.707616	1	-0.62309	4.74454	0.796847	1
STM474_t4550	STM474_t4550		-0.285443	3.57096	0.933033	1	-0.201839	3.67631	0.947814	1	0.0277481	4.04227	0.991721	1	-2.557	3.33288	0.422536	1	-9.8654	2.87918	0.0616502	0.848922	-2.06532	3.01421	0.571377	1
STM474_2804	STM474_2804	hypothetical protein	-0.988395	5.47106	0.498278	1	0.474575	6.20787	0.504828	1	-0.607518	5.93768	0.530609	1	-2.54227	5.51703	0.0460142	0.75024	-5.76428	5.05525	0.050714	0.815196	-0.0955581	5.82073	0.928071	1
STM474_2852	STM474_2852	hypothetical protein	-1.8036	4.87422	0.475452	1	-1.15396	5.11504	0.39881	1	-1.48483	5.27741	0.316532	1	-2.53428	5.1435	0.123165	0.893115	-11.682	4.65812	0.00763724	0.560236	-11.9659	4.50344	0.00189793	0.233096
STM474_1684	STM474_1684	putative regulatory protein	-11.2419	4.00139	0.0417991	1	-1.01356	4.64327	0.662248	1	-0.951852	4.92057	0.67889	1	-2.50088	4.63075	0.365965	1	-11.1637	4.14552	0.0605605	0.848074	-0.869265	4.6165	0.743337	1
STM474_0743	STM474_0743	putative glycosyl transferase	-11.2837	4.04315	0.013816	0.968865	-0.973605	4.6983	0.596799	1	-1.88201	4.70862	0.375456	1	-2.46944	4.67764	0.317569	1	-11.2055	4.18711	0.0225221	0.754005	-1.39982	4.49212	0.614706	1
STM474_1693	ycjI	murein peptide amidase A	-0.357781	4.70022	0.866546	1	1.27962	5.71049	0.224935	1	-0.814709	4.84519	0.642663	1	-2.46917	4.51268	0.303254	1	-0.161025	4.93134	0.946889	1	-0.906799	4.47678	0.698943	1
STM474_3124	fucU	putative L-fucose-binding protein	-1.47105	5.55143	0.366092	1	-0.56561	5.92189	0.533423	1	-0.934501	6.04136	0.339681	1	-2.4686	5.75229	0.0512621	0.758259	-3.17317	5.40293	0.157189	1	-0.928664	5.70595	0.439508	1
STM474_2759	yfiD	autonomous glycyl radical cofactor GrcA	0.382083	4.12425	0.878051	1	-2.55994	3.23382	0.337917	1	-0.359387	4.08433	0.884809	1	-2.46279	3.57661	0.335017	1	-1.62132	3.48722	0.588369	1	1.20567	4.61628	0.55987	1
STM474_2751	rseB	periplasmic negative regulator of sigmaE	-0.879589	5.14634	0.620086	1	-0.454596	5.38114	0.679829	1	-0.223887	5.73933	0.82793	1	-2.45461	5.16818	0.104201	0.863356	-0.714205	5.34818	0.74849	1	-2.21707	4.78556	0.303706	1
STM474_4103	wecE	TDP-4-oxo-6-deoxy-D-glucose transaminase	0.465298	6.36219	0.613489	1	-0.770542	5.85057	0.347967	1	1.26634	7.20699	0.015996	0.994625	-2.45131	5.76242	0.162685	0.920179	-1.83217	5.61383	0.41359	1	0.741804	6.5141	0.331533	1
STM474_4428	ubiA	4-hydroxybenzoate octaprenyltransferase	-7.11086	0.222186	0.259705	1	-5.06933	0.241882	0.262018	1	-7.44193	0.476079	0.170804	1	-2.42236	0.698219	0.536518	1	-7.03244	0.377471	0.300926	1	-7.29754	0.142213	0.236633	1
STM474_2756	srmB	ATP-dependent RNA helicase SrmB	-1.07476	5.48937	0.52754	1	-0.399113	5.81339	0.639334	1	-2.48125	5.4957	0.0457675	1	-2.42141	5.58176	0.0534915	0.771759	-6.52665	5.09095	0.0284324	0.754005	-1.78532	5.28412	0.377361	1
STM474_1987	fliA	flagellar biosynthesis sigma factor	1.07124	7.22332	0.227137	1	-0.148939	6.59181	0.799386	1	-0.215224	6.81756	0.725639	1	-2.39359	6.25175	0.00381841	0.192522	1.05941	7.35674	0.195797	1	-0.265655	6.45105	0.744767	1
STM474_1723	STM474_1723	tetratricopeptide repeat protein	-8.30067	1.22318	0.178522	1	0.102097	2.22175	0.980623	1	-8.63209	1.51305	0.102813	1	-2.39186	1.78971	0.530863	1	-8.22236	1.37167	0.208294	1	-8.48792	1.1678	0.160339	1
STM474_1020	STM474_1020	bacteriophage lysis protein	0.591785	4.48313	0.808702	1	1.43331	5.11239	0.336203	1	0.144613	4.56093	0.944077	1	-2.38972	3.8206	0.346472	1	-2.91001	3.50209	0.33754	1	0.650906	4.50281	0.759603	1
STM474_2774	yfih	UPF0124 protein yfiH	-2.57803	4.94024	0.195935	1	-2.12039	5.08484	0.155155	1	-0.655513	5.7505	0.53352	1	-2.36641	5.37566	0.0860183	0.842281	-0.301092	5.71117	0.866819	1	-1.78135	5.06615	0.288008	1
STM474_1329	STM474_1329	putative fructosamine kinase	-4.51136	4.57632	0.114234	1	-0.145407	5.50757	0.892846	1	-0.891878	5.45838	0.471475	1	-2.36189	5.1708	0.136512	0.909242	-3.35373	4.79108	0.195958	1	-2.02658	4.81652	0.32325	1
STM474_3502	sspA	stringent starvation protein A	-0.150044	6.10286	0.887751	1	0.11638	6.3071	0.870993	1	0.16495	6.58941	0.807089	1	-2.35986	5.84116	0.0310951	0.669981	-0.0809086	6.27754	0.955063	1	0.601678	6.49214	0.443772	1
STM474_4107	wecG	putative UDP-N-acetyl-D-mannosaminuronic acid transferase	-0.578191	6.5065	0.509149	1	-0.53646	6.59556	0.375627	1	0.529864	7.38393	0.282429	1	-2.35587	6.43223	0.00199524	0.123101	-5.58067	5.94183	0.0171339	0.738345	-0.331618	6.5969	0.668255	1
STM474_0267	yafC	putative transcriptional regulator	-0.580788	5.35227	0.715845	1	-0.100059	5.63536	0.914693	1	0.547199	6.23968	0.543961	1	-2.34587	5.28006	0.112116	0.878479	-1.26392	5.25961	0.630364	1	-0.230038	5.48473	0.856107	1
STM474_1021	STM474_1021	Gifsy-2 prophage protein	-0.910218	5.01929	0.647196	1	-1.07027	5.03639	0.439229	1	-1.837	5.08815	0.250694	1	-2.33755	5.06937	0.189677	0.963192	-2.06609	4.85801	0.475002	1	-1.26246	4.89541	0.484817	1
STM474_0705	nagB	glucosamine-6-phosphate deaminase	-3.3092	2.1489	0.38162	1	2.12949	4.43528	0.315136	1	2.24873	4.78934	0.264336	1	-2.33564	2.63985	0.424213	1	-1.23609	2.63777	0.749681	1	1.78619	4.06616	0.543269	1
STM474_3891	rfaI	lipopolysaccharide-alpha-1	2.89895	16.0251	2.81e-13	1.64e-10	2.25659	15.5487	2.59e-12	1.22e-09	-0.0833905	14.2336	0.785871	1	-2.31998	13.6169	8.05e-07	0.000150982	3.10246	16.3474	1.15e-10	1.14e-07	3.13128	16.22	4.75e-14	5.54e-11
STM474_2936	STM474_2936	hypothetical protein	-10.6165	3.38728	0.0284312	1	-2.23886	3.72121	0.42518	1	-2.30981	3.96584	0.340364	1	-2.31792	4.03816	0.348497	1	-10.5383	3.53259	0.0398861	0.77	-1.80475	3.7304	0.535009	1
STM474_3858	mtlD	mannitol-1-phosphate 5-dehydrogenase	0.879747	6.82926	0.272429	1	-0.241783	6.28169	0.749306	1	0.313865	6.8193	0.633505	1	-2.29488	6.00059	0.0181524	0.528676	-0.819494	6.11456	0.628366	1	0.636584	6.65639	0.40132	1
STM474_0813	hutG	formimidoylglutamase	-2.07271	4.56355	0.445266	1	-0.703039	5.01351	0.610813	1	-0.374181	5.40369	0.767145	1	-2.27381	4.92869	0.238536	0.993234	-0.202013	5.29481	0.939613	1	-0.0668127	5.20376	0.967534	1
STM474_2013	fliR	flagellar biosynthesis protein FliR	1.14041	8.60279	0.00475817	0.593615	0.0174176	8.00519	0.964025	1	-0.195769	8.1585	0.580519	1	-2.26769	7.60417	2.02e-05	0.00270496	0.782588	8.50779	0.143664	1	-0.00482239	7.90449	0.992489	1
STM474_2539	ptsJ	putative regulatory protein	-0.48787	5.85139	0.691638	1	-1.11203	5.6958	0.238945	1	-0.514873	6.16861	0.552412	1	-2.26635	5.75451	0.0492783	0.754404	-1.09417	5.77214	0.540909	1	-0.901936	5.68351	0.620831	1
STM474_1656	ydbL	putative secreted protein	0.114788	6.17895	0.916472	1	-1.0329	5.76786	0.271328	1	0.236719	6.57209	0.759476	1	-2.2626	5.80182	0.0447953	0.75024	1.13872	6.93921	0.281447	1	-0.852556	5.74797	0.478231	1
STM474_0651	crcB	camphor resistance protein CrcB	0.0193986	4.40821	0.996336	1	0.0281917	4.4827	0.991912	1	-1.15231	4.26634	0.666701	1	-2.25221	4.08235	0.34889	1	-3.80097	3.65914	0.276671	1	1.44633	5.27143	0.322221	1
STM474_1449	ydhJ	putative multidrug resistance efflux pump	-1.39689	4.91181	0.521782	1	-0.130322	5.45184	0.90099	1	0.0725455	5.80861	0.944166	1	-2.2456	5.12785	0.152919	0.918318	-0.500485	5.3584	0.847666	1	-0.246129	5.31154	0.859582	1
STM474_0938	STM474_0938	putative cytoplasmic protein	-0.689124	5.60779	0.612235	1	-0.544167	5.73645	0.547181	1	-1.1307	5.78313	0.368404	1	-2.24111	5.59532	0.0691217	0.814261	-1.68872	5.44545	0.511581	1	-2.22738	5.17971	0.183079	1
STM474_3102	rumA	23S rRNA 5-methyluridine methyltransferase	-0.8148	6.76652	0.284769	1	0.0457321	7.21202	0.925864	1	-0.316975	7.29625	0.549701	1	-2.22578	6.8044	0.00126599	0.0872972	-13.2957	6.26147	7.9e-07	0.00022876	-0.894919	6.72423	0.571963	1
STM474_1939	yecP	putative enzyme	-1.7785	5.09878	0.329754	1	-1.16905	5.33023	0.311301	1	-1.83361	5.41361	0.169425	1	-2.21887	5.41456	0.175975	0.937104	-2.34697	5.13182	0.386283	1	-4.60464	4.77603	0.0297329	1
STM474_t0780	STM474_t0780		-9.36641	2.19763	0.0755295	1	-9.71085	2.24858	0.0418237	1	-9.69785	2.50624	0.0384032	1	-2.21645	2.83856	0.504561	1	1.3029	4.06128	0.693416	1	0.147434	3.1858	0.963192	1
STM474_2674	yfhb	Uncharacterized protein yfhB	-0.886554	5.62956	0.515229	1	-1.64477	5.47829	0.121782	1	-1.29169	5.82859	0.192719	1	-2.21423	5.69384	0.0495947	0.754404	-8.09919	5.15782	0.00807264	0.560236	-3.38563	5.12644	0.0499831	1
STM474_2398	STM474_2398	putative inner membrane protein	1.5717	3.45816	0.638098	1	0.272273	2.70285	0.934209	1	2.21052	4.28289	0.396926	1	-2.20951	2.20169	0.558915	1	-8.6248	1.73177	0.185718	1	0.163828	2.54929	0.964644	1
STM474_4517	STM474_4517	putative regulatory protein	-0.124998	6.0948	0.909752	1	-0.377584	6.05179	0.629492	1	0.23952	6.60883	0.741982	1	-2.20293	5.84753	0.038405	0.730267	0.12087	6.359	0.9293	1	-1.53145	5.57521	0.212981	1
STM474_3050	STM474_3050	putative cytoplasmic protein	-1.32944	4.11746	0.680853	1	-5.01529	3.74707	0.132623	1	-0.116979	4.89832	0.952376	1	-2.19705	4.31813	0.378568	1	-0.714022	4.46147	0.805467	1	-1.12218	4.17072	0.731188	1
STM474_2871	STM474_2871	hypothetical protein	-0.380721	5.42464	0.802763	1	-0.0323223	5.6571	0.973996	1	-0.983484	5.52187	0.412682	1	-2.18715	5.29571	0.129984	0.904791	-1.9797	5.07446	0.472965	1	-1.21688	5.10915	0.474052	1
STM474_0575	STM474_0575	integrase	0.693705	5.00506	0.715447	1	1.28672	5.46824	0.292773	1	-0.543123	4.70224	0.77649	1	-2.1834	4.31298	0.43961	1	-5.00508	3.8219	0.17084	1	1.16127	5.30072	0.437453	1
STM474_0806	modA	molybdate ABC transporter	-0.169839	5.01497	0.939625	1	-0.231213	5.0579	0.906285	1	-2.71841	4.63352	0.210199	1	-2.17608	4.79293	0.246279	0.993985	-1.09238	4.79779	0.65785	1	0.929187	5.61809	0.428732	1
STM474_1210	ycfQ	putative transcriptional repressor	-0.559021	5.8626	0.642462	1	-1.9884	5.51263	0.0637991	1	-2.94301	5.62188	0.0223144	1	-2.16977	5.81188	0.0459821	0.75024	0.377129	6.45618	0.77099	1	-3.37219	5.23966	0.0484904	1
STM474_1173	flgE	flagellar hook protein FlgE	0.0208958	7.39225	0.972821	1	-0.489961	7.23092	0.347755	1	-0.719011	7.39673	0.174204	1	-2.16311	7.08125	0.000456494	0.0384227	0.377764	7.72411	0.57903	1	-0.114599	7.30658	0.856729	1
STM474_p269	traG	TraG protein	-1.65604	-2.15481	1	1	-1.91789	-2.40561	1	1	-1.91231	-2.13639	1	1	-2.14121	-2.33458	1	1	-1.59565	-1.94099	1	1	-1.79269	-2.35991	1	1
STM474_p263	traL	TraL protein	-1.65605	-2.15481	1	1	-1.91771	-2.40561	1	1	-1.91227	-2.13639	1	1	-2.14102	-2.33458	1	1	-1.59587	-1.94099	1	1	-1.79258	-2.35991	1	1
STM474_t4518	STM474_t4518		-1.65584	-2.15481	1	1	-1.91796	-2.40561	1	1	4.79411	-0.160227	0.339094	1	-2.14083	-2.33458	1	1	1.55709	-1.67923	0.766631	1	-1.79224	-2.35991	1	1
STM474_4013	gyrB	DNA gyrase subunit B	-1.65596	-2.15481	1	1	4.74461	-0.490669	0.366219	1	-1.91207	-2.13639	1	1	-2.14067	-2.33458	1	1	-1.59565	-1.94099	1	1	-1.79234	-2.35991	1	1
STM474_0948	lolA	outer-membrane lipoprotein carrier protein	-1.65603	-2.15481	1	1	-1.91799	-2.40561	1	1	-1.91147	-2.13639	1	1	-2.14063	-2.33458	1	1	-1.5957	-1.94099	1	1	-1.79177	-2.35991	1	1
STM474_0387	hemB	delta-aminolevulinic acid dehydratase	-1.65573	-2.15481	1	1	-1.91767	-2.40561	1	1	-1.9113	-2.13639	1	1	-2.14062	-2.33458	1	1	-1.59528	-1.94099	1	1	-1.79165	-2.35991	1	1
STM474_1831	STM474_1831	hypothetical protein	9.58231	4.05147	0.00893775	0.867706	-1.91778	-2.40561	1	1	2.02198	-1.65389	0.857116	1	-2.14053	-2.33458	1	1	-1.59588	-1.94099	1	1	-1.79195	-2.35991	1	1
STM474_0129	murE	UDP-N-acetylmuramoylalanyl-D-glutamate--2	-1.65589	-2.15481	1	1	-1.9174	-2.40561	1	1	-1.91134	-2.13639	1	1	-2.14052	-2.33458	1	1	-1.59496	-1.94099	1	1	-1.79146	-2.35991	1	1
STM474_0993	STM474_0993	Gifsy-2 prophage protein	-1.65625	-2.15481	1	1	3.02782	-1.5317	0.570385	1	6.20619	1.01865	0.20343	1	-2.14035	-2.33458	1	1	-1.59589	-1.94099	1	1	-1.79177	-2.35991	1	1
STM474_0052	ispH	4-hydroxy-3-methylbut-2-enyl diphosphate reductase	-1.6559	-2.15481	1	1	-1.91722	-2.40561	1	1	7.40545	2.13189	0.123338	1	-2.1403	-2.33458	1	1	-1.59484	-1.94099	1	1	-1.79145	-2.35991	1	1
STM474_3250	yggU	putative cytoplasmic protein	-1.8869	3.33321	0.497459	1	0.885599	4.54844	0.615576	1	0.627395	4.64414	0.733879	1	-2.12358	3.67992	0.376692	1	-1.80022	3.4952	0.598588	1	-10.4111	2.97464	0.0327365	1
STM474_1702	pspB	phage shock protein B	-2.86123	1.63547	0.51319	1	-1.23569	1.98077	0.749299	1	-2.75751	1.95074	0.468359	1	-2.1233	2.10237	0.571612	1	-8.50503	1.62359	0.192593	1	0.697746	2.72491	0.871133	1
STM474_2171	rfbU	mannosyl transferase	2.6871	7.08896	0.00260186	0.404156	1.60792	6.28586	0.0674996	1	-0.0433891	5.50838	0.973226	1	-2.12316	4.90713	0.369383	1	0.758979	5.77068	0.682929	1	2.0913	6.58349	0.0289452	1
STM474_0266	dkgB	2	-0.170364	5.37682	0.923064	1	-0.481241	5.31075	0.695599	1	-0.742479	5.46461	0.538076	1	-2.11834	5.16595	0.175362	0.936748	-6.02414	4.63285	0.0667543	0.865895	-0.397793	5.26203	0.788399	1
STM474_2940	STM474_2940	putative regulatory protein	-3.56594	5.41509	0.0301724	1	-0.39388	6.18297	0.583504	1	0.182228	6.71643	0.784387	1	-2.11392	6.00203	0.0231475	0.59966	-1.35339	5.91446	0.54573	1	0.294763	6.43633	0.74319	1
STM474_1716	rnb	exoribonuclease II	0.996243	5.64872	0.472923	1	-0.293488	5.00212	0.840657	1	-2.51756	4.63376	0.21532	1	-2.10159	4.77909	0.277316	1	-5.45585	4.25607	0.11445	0.96974	0.312404	5.22207	0.837925	1
STM474_t2322	STM474_t2322		-5.33764	-0.993699	0.437987	1	-5.67859	-1.08628	0.340198	1	-5.66687	-0.822394	0.328806	1	-2.09814	-0.694399	0.608496	1	-0.930533	-0.531845	0.907067	1	1.88581	0.47489	0.669559	1
STM474_0435	nrdR	transcriptional regulator NrdR	0.393849	1.37627	0.933851	1	-7.65237	0.381125	0.167177	1	-0.745435	1.20677	0.82024	1	-2.09753	0.923539	0.551919	1	-7.23011	0.533919	0.286492	1	-2.21796	0.525726	0.602265	1
STM474_2921	STM474_2921	tricarboxylic transport	-2.14077	4.41619	0.374708	1	-1.67816	4.58153	0.461027	1	-0.259643	5.31909	0.842926	1	-2.08093	4.82845	0.302223	1	-2.51204	4.49784	0.412698	1	0.133108	5.16578	0.931429	1
STM474_1848	sdaA	L-serine ammonia-lyase	0.167438	5.76335	0.909809	1	-1.46244	5.19804	0.25933	1	-1.49584	5.44612	0.223579	1	-2.07422	5.39301	0.119376	0.887316	-3.67685	4.93552	0.175273	1	-0.742613	5.34166	0.61768	1
STM474_0526	ybbO	short chain dehydrogenase	0.262301	5.73246	0.867468	1	0.219893	5.78172	0.795494	1	-0.0729709	5.88881	0.93923	1	-2.0727	5.312	0.134965	0.904791	-1.19321	5.26445	0.598478	1	-0.992699	5.16987	0.522028	1
STM474_p1092	STM474_p1092	putative cytoplasmic protein	-0.520115	5.46578	0.727259	1	0.181799	5.86622	0.838932	1	-1.23689	5.54164	0.308391	1	-2.07177	5.41683	0.225476	0.982579	-3.80192	4.94997	0.192035	1	0.303077	5.85061	0.832128	1
STM474_p247	STM474_p247	hypothetical protein	-1.89628	6.35583	0.0737368	1	-1.24843	6.5912	0.0897671	1	-0.833863	6.9831	0.224244	1	-2.06552	6.72828	0.00472908	0.228605	-2.11709	6.45396	0.159109	1	-1.42624	6.45763	0.0969591	1
STM474_2296	fruK	1-phosphofructokinase	-4.87696	4.79387	0.0412154	1	-2.00957	5.13313	0.141191	1	-3.83104	5.16857	0.019357	1	-2.05801	5.45728	0.13456	0.904791	-4.76923	4.94002	0.0864938	0.915527	-1.52711	5.1615	0.345971	1
STM474_4649	STM474_4649	hypothetical protein	-8.6445	1.53154	0.157132	1	-0.334509	2.35721	0.920839	1	-4.67024	1.87664	0.238744	1	-2.05445	2.17253	0.525052	1	3.03226	4.7364	0.410462	1	-0.548617	2.17154	0.900514	1
STM474_1026	STM474_1026	ATP-binding sugar transporter-like protein	-1.58378	4.66752	0.503705	1	-0.995738	4.90681	0.526988	1	-4.36699	4.64758	0.0466224	1	-2.04141	4.96821	0.257954	0.996794	-11.4221	4.40112	0.0138583	0.685649	-3.50808	4.36636	0.175135	1
STM474_1962	STM474_1962	pseudogene	-4.55916	3.1222	0.255664	1	-1.14268	3.65192	0.702297	1	-0.921589	3.97983	0.746308	1	-2.0414	3.76088	0.493821	1	0.167401	4.26222	0.965951	1	-1.44153	3.46963	0.687679	1
STM474_0624	ybdM	putative transcriptional regulator	1.3857	6.56514	0.115708	1	-0.755084	5.45961	0.491434	1	-0.556357	5.79309	0.590068	1	-2.03208	5.4389	0.163204	0.920589	-6.60211	4.88035	0.040447	0.77	-1.95827	5.03715	0.250548	1
STM474_1912	yebE	putative inner membrane protein	-4.337	3.08546	0.172669	1	-0.841046	3.7071	0.746539	1	1.0099	4.90824	0.555566	1	-2.02186	3.71772	0.453726	1	0.324915	4.30849	0.919898	1	0.392445	4.19333	0.877898	1
STM474_2686	rnc	ribonuclease III	-7.74053	0.737551	0.215031	1	-8.08462	0.753298	0.141356	1	-8.07185	1.01261	0.130869	1	-2.01879	1.33056	0.590552	1	-7.66221	0.888779	0.24775	1	-7.92758	0.671838	0.192704	1
STM474_p1033	traL	conjugal transfer pilus assembly protein TraL	-2.95398	4.87812	0.207734	1	-1.65019	5.17011	0.258551	1	-1.90619	5.36927	0.182684	1	-2.01645	5.42367	0.155041	0.918318	-4.749	4.89944	0.120211	0.972652	-3.11432	4.85119	0.121311	1
STM474_2140	pduU	putative propanediol utilization protein PduU	-0.520159	1.95419	0.890586	1	1.03974	2.8288	0.68766	1	1.13097	3.14603	0.682103	1	-2.0136	1.9087	0.481809	1	-3.68026	1.51224	0.33997	1	-8.5605	1.2232	0.101957	1
STM474_0805	STM474_0805	hypothetical protein	-3.5319	3.32182	0.312944	1	-2.16937	3.55048	0.388469	1	-0.362779	4.34344	0.866965	1	-2.00993	3.91061	0.410027	1	-0.318751	4.18033	0.925357	1	0.745324	4.59449	0.721978	1
STM474_p1099	pefB	fimbrial regulator	-1.99992	4.44102	0.416679	1	-1.57284	4.60515	0.378634	1	-0.925572	5.05285	0.563522	1	-1.99879	4.84268	0.27618	1	-11.2854	4.26799	0.0143261	0.685649	-0.553983	4.84722	0.813363	1
STM474_1170	flgB	flagellar basal body rod protein FlgB	1.43399	6.29656	0.395548	1	0.949256	6.03349	0.545456	1	-0.222642	5.63432	0.90114	1	-1.99859	5.14388	0.382341	1	2.80993	7.55041	0.0783944	0.899797	1.13636	6.05993	0.501881	1
STM474_1450	ydhI	putative inner membrane protein	-1.20503	4.35063	0.624129	1	0.0677385	4.93087	0.967811	1	-0.461663	4.94207	0.807432	1	-1.9951	4.55496	0.358338	1	-2.91578	4.15868	0.323259	1	0.830762	5.29043	0.596885	1
STM474_2567	eutN	putative detox protein	-1.6719	4.52585	0.541758	1	-3.14141	4.35747	0.186754	1	-0.45053	5.24773	0.741759	1	-1.98351	4.85932	0.293237	1	0.287618	5.41832	0.912182	1	-6.29218	4.13938	0.051056	1
STM474_1515	rspA	putative dehydratase	-1.3826	6.26957	0.199064	1	-1.20918	6.39137	0.115752	1	-0.730647	6.80978	0.276875	1	-1.9797	6.53396	0.0106736	0.392828	-2.06144	6.25372	0.209684	1	-3.22089	5.93839	0.0144356	0.832594
STM474_1176	flgH	flagellar basal body L-ring protein	-0.20207	6.58431	0.80897	1	-0.129164	6.69145	0.822711	1	-0.89941	6.63102	0.21779	1	-1.97611	6.41683	0.00848713	0.331635	-0.841524	6.46385	0.501734	1	-2.94658	5.84261	0.00782397	0.649949
STM474_1604	ydcZ	putative inner membrane protein	1.00055	5.08147	0.603483	1	-1.35964	4.04876	0.559578	1	-2.30642	4.09792	0.353242	1	-1.9509	4.23816	0.393491	1	-10.6705	3.66221	0.0339201	0.769781	-3.52513	3.62045	0.311802	1
STM474_1937	yecN	putative inner membrane protein	2.26389	4.66698	0.405689	1	-0.453918	3.01757	0.884656	1	0.801641	3.92636	0.773156	1	-1.94588	2.90214	0.550441	1	-6.14382	2.37152	0.241431	1	1.96915	4.40243	0.477837	1
STM474_0853	glnQ	glutamine ABC transporter ATP-binding protein	1.17572	4.51788	0.650765	1	-0.739204	3.57499	0.759104	1	-0.674352	3.85595	0.772199	1	-1.93684	3.56832	0.456654	1	2.49619	5.68106	0.200348	1	-10.2526	2.82415	0.0396309	1
STM474_4104	wzxE	O-antigen translocase	1.31818	5.43676	0.398715	1	1.20286	5.42849	0.266968	1	2.50381	6.69855	0.000250576	0.0981631	-1.93553	4.3809	0.376617	1	-10.8072	3.79903	0.0266833	0.754005	1.07714	5.25216	0.463613	1
STM474_0985	ompF	outer membrane protein F precursor	-0.928808	5.78655	0.466929	1	-0.532027	6.00711	0.561496	1	-0.597173	6.23736	0.484186	1	-1.93179	5.91975	0.0614504	0.80262	-1.40084	5.7835	0.463402	1	-1.3166	5.65478	0.2796	1
STM474_1370	ydiI	esterase YdiI	-0.942808	4.57555	0.675374	1	-1.07911	4.60027	0.560396	1	-1.26819	4.79927	0.584464	1	-1.92794	4.71157	0.44215	1	-11.1402	4.12432	0.018994	0.754005	-4.64947	4.01888	0.148498	1
STM474_1027	STM474_1027	minor tail protein	-2.88892	5.22982	0.127302	1	-2.78391	5.31272	0.0277189	1	-1.44523	5.82421	0.165982	1	-1.91208	5.79056	0.22251	0.977837	-3.48101	5.31385	0.204824	1	-3.30183	5.17568	0.132378	1
STM474_2002	fliG	flagellar motor switch protein G	1.4603	7.14231	0.0283123	1	0.438667	6.54489	0.470705	1	-0.440581	6.36276	0.553472	1	-1.90623	5.98628	0.0404683	0.75024	0.612252	6.71538	0.590064	1	-0.352108	6.05452	0.708634	1
STM474_0094	ksgA	dimethyladenosine transferase	0.10735	4.50794	0.969742	1	-2.75917	3.7304	0.254059	1	-1.19318	4.30839	0.61346	1	-1.90547	4.20252	0.4161	1	-10.6223	3.61741	0.0310609	0.762655	-2.62634	3.66369	0.375857	1
STM474_0614	fepB	iron-enterobactin transporter periplasmic binding protein	-9.82567	2.63398	0.0994539	1	-2.32374	2.94232	0.471387	1	-1.07657	3.48764	0.720993	1	-1.90255	3.34683	0.528346	1	-3.91759	2.86324	0.355425	1	0.918063	4.08679	0.762037	1
STM474_4558	hfq	RNA-binding protein Hfq	-2.40605	4.36738	0.41241	1	-0.923023	4.79484	0.571295	1	-1.50637	4.87637	0.393452	1	-1.89204	4.86191	0.435137	1	-8.11064	4.2701	0.0377289	0.77	-0.139304	5.03517	0.935175	1
STM474_0760	sucB	dihydrolipoamide succinyltransferase	-8.59492	1.48247	0.100751	1	0.15942	2.53771	0.963773	1	0.447731	2.94666	0.890279	1	-1.88475	2.15455	0.573687	1	1.8717	3.71682	0.612791	1	-8.78424	1.43314	0.0966906	1
STM474_2865	STM474_2865	hypothetical protein	-1.37588	6.60256	0.134362	1	-0.791323	6.86216	0.193544	1	-0.622349	7.18285	0.292519	1	-1.88354	6.88558	0.00548534	0.247315	-3.35941	6.40947	0.0188221	0.754005	-1.70683	6.50745	0.0574399	1
STM474_3546	yhdG	tRNA-dihydrouridine synthase B	-2.11218	7.06515	0.00385238	0.544003	-0.634636	7.55421	0.168668	1	-1.54728	7.51853	0.00257017	0.505787	-1.87859	7.51941	0.000332242	0.0308215	-3.50516	7.02909	0.00158943	0.220122	-1.94013	7.08728	0.00271099	0.28755
STM474_1228	phoQ	sensor protein PhoQ	0.417062	5.47736	0.774405	1	0.875428	5.82739	0.308411	1	0.125303	5.64691	0.909483	1	-1.87522	5.01047	0.399722	1	1.02057	5.99263	0.530642	1	-0.0656392	5.2104	0.964994	1
STM474_1307	argD	bifunctional succinylornithine transaminase/acetylornithine transaminase	-1.66019	5.68289	0.27011	1	-1.51733	5.78964	0.112344	1	-1.31535	6.10117	0.18201	1	-1.86148	6.04241	0.0544845	0.772042	-3.45622	5.55611	0.124617	0.988023	0.149349	6.35091	0.876253	1
STM474_3301	STM474_3301	hypothetical protein	1.16247	4.84521	0.560249	1	0.238982	4.35023	0.902208	1	-3.73544	3.60109	0.214812	1	-1.85415	3.91778	0.437385	1	1.04493	4.90664	0.719754	1	0.669714	4.50577	0.761545	1
STM474_3509	degS	serine endoprotease	-5.04312	4.40961	0.0692743	1	-0.913359	5.04501	0.495364	1	-1.10108	5.23974	0.422993	1	-1.85406	5.1175	0.228441	0.984523	0.0266256	5.51241	0.990617	1	-0.624919	5.06431	0.696843	1
STM474_2438	STM474_2438	putative transketolase	-0.106155	5.82051	0.933423	1	-0.11201	5.88962	0.893615	1	-0.277385	6.06939	0.750121	1	-1.85389	5.63292	0.128683	0.904791	0.193712	6.11391	0.912836	1	-1.52098	5.29346	0.303169	1
STM474_2956	gshA	glutamate--cysteine ligase	0.525157	4.98847	0.780108	1	-2.05674	4.09179	0.367436	1	-1.05323	4.60286	0.62096	1	-1.85218	4.46525	0.382634	1	-6.5597	3.87932	0.0828504	0.915527	-0.598161	4.42049	0.784397	1
STM474_0602	ybdJ	putative inner membrane protein	-5.57687	1.52061	0.184114	1	1.14394	3.14187	0.64784	1	-4.62366	1.84016	0.173972	1	-1.84734	2.17807	0.508216	1	-0.947107	2.18665	0.794511	1	-2.90173	1.61405	0.444286	1
STM474_0685	gltJ	glutamate/aspartate transport system permease protein GltJ	-2.23642	5.12817	0.222594	1	-0.821219	5.56643	0.401562	1	-1.03758	5.74885	0.347785	1	-1.84205	5.6093	0.131485	0.904791	-0.331808	5.83237	0.852556	1	-1.19572	5.35741	0.384089	1
STM474_4519	yjdC	putative transcriptional regulator	-1.09697	6.57902	0.183151	1	-0.918965	6.71054	0.10642	1	-0.0347572	7.33683	0.943629	1	-1.84042	6.78863	0.0076644	0.307166	-2.85071	6.35621	0.115676	0.96974	-0.0713285	6.97485	0.908373	1
STM474_1325	ydjN	kinase/transporter-like protein	0.405113	5.9485	0.740281	1	-0.223997	5.69754	0.798967	1	-0.0418075	6.04085	0.962429	1	-1.84032	5.4963	0.141821	0.918318	-1.7698	5.24972	0.501191	1	-1.68432	5.11067	0.311271	1
STM474_2252	yehY	putative ABC-type proline/glycine betaine transport system permease component	0.179025	6.84979	0.808221	1	-0.526933	6.59103	0.43113	1	-1.05437	6.65495	0.117307	1	-1.83929	6.522	0.0722589	0.814261	-0.319438	6.74888	0.773504	1	-2.51961	5.97852	0.0184333	0.886891
STM474_0761	sucC	succinyl-CoA synthetase subunit beta	-8.46494	1.35547	0.0977784	1	0.332852	2.49974	0.907134	1	1.25032	3.32068	0.608516	1	-1.83815	2.0292	0.575726	1	-2.24856	1.74405	0.534049	1	-1.95414	1.60929	0.590349	1
STM474_p1006	STM474_p1006	plasmid maintenance protein	-2.52322	4.5702	0.355494	1	-0.564588	5.14986	0.674248	1	-2.80977	4.85736	0.115133	1	-1.83646	5.09623	0.275088	1	-0.42772	5.27678	0.840123	1	-0.0289458	5.29869	0.984269	1
STM474_3162	ygeA	putative racemase	1.09974	6.7986	0.140826	1	-0.4889	5.99694	0.549749	1	0.222681	6.59266	0.743852	1	-1.83486	5.91283	0.0579703	0.785715	-2.59044	5.51536	0.300605	1	-0.244841	6.01368	0.79824	1
STM474_1184	STM474_1184	putative inner membrane lipoprotein	1.18607	7.43254	0.049194	1	-0.194897	6.70115	0.749518	1	-0.142879	6.98218	0.812445	1	-1.81589	6.49161	0.0180743	0.528676	-0.544643	6.61841	0.66657	1	-0.877116	6.33884	0.334934	1
STM474_0734	ybgJ	putative carboxylase	-0.243871	4.46962	0.914456	1	0.352431	4.84196	0.824914	1	0.39942	5.12498	0.785092	1	-1.80879	4.35549	0.423263	1	-10.7544	3.74734	0.0281389	0.754005	-1.12199	4.11686	0.704861	1
STM474_0704	nagA	N-acetylglucosamine-6-phosphate deacetylase	-1.61771	4.60572	0.487067	1	-2.50438	4.50351	0.19732	1	-0.443224	5.31813	0.734974	1	-1.79029	4.9679	0.316459	1	-0.111568	5.28116	0.960502	1	-0.0913133	5.13275	0.956088	1
STM474_1068	mgsA	methylglyoxal synthase	0.86542	3.37631	0.829573	1	-0.732387	2.65142	0.814677	1	-2.39519	2.49956	0.522337	1	-1.78404	2.67685	0.627549	1	2.42221	4.6739	0.432194	1	-2.61896	2.11666	0.505533	1
STM474_1545	hypC	hydrogenase assembly chaperone HypC/HupF	-0.696087	5.2724	0.666625	1	-1.09153	5.2057	0.434498	1	-1.43479	5.36196	0.2834	1	-1.77028	5.35599	0.188496	0.963192	-5.74326	4.75479	0.0470663	0.793647	-8.27496	4.57334	0.0052425	0.52057
STM474_1308	astA	arginine succinyltransferase	-0.52289	5.24821	0.799295	1	-1.45598	5.00682	0.307314	1	-2.54947	5.04383	0.155148	1	-1.76846	5.26352	0.215367	0.977837	-4.31516	4.70573	0.15775	1	-0.495856	5.24685	0.737021	1
STM474_3143	ppdC	Prepilin peptidase dependent protein C	0.259121	5.0902	0.884676	1	-1.96804	4.36043	0.319922	1	0.485269	5.54597	0.672606	1	-1.76497	4.73628	0.37709	1	0.50625	5.37071	0.811285	1	-0.810813	4.59032	0.73157	1
STM474_2601	upp	uracil phosphoribosyltransferase	0.742834	4.2078	0.812582	1	-1.54228	3.29258	0.634613	1	-0.237464	4.00594	0.92536	1	-1.75843	3.57033	0.577932	1	0.510048	4.21011	0.867142	1	-0.818755	3.4387	0.781806	1
STM474_1015	STM474_1015	putative bacteriophage protein	-0.146132	3.30049	0.961912	1	-0.0779903	3.39953	0.975566	1	1.72953	4.79167	0.425008	1	-1.75546	3.15179	0.489558	1	-9.52294	2.55894	0.0623278	0.855207	-6.37165	2.39456	0.10435	1
STM474_3708	STM474_3708	gluconate kinase 1	0.206081	4.52893	0.931405	1	-1.7285	3.88162	0.479952	1	-0.171787	4.66865	0.926754	1	-1.75356	4.20739	0.442383	1	-10.5908	3.58913	0.034126	0.769781	-2.50044	3.64604	0.375547	1
STM474_3651	dam	DNA adenine methylase	-0.847129	6.08624	0.422274	1	-0.83231	6.16389	0.327423	1	-0.923855	6.38814	0.216667	1	-1.75135	6.2308	0.0297441	0.664143	-6.76168	5.60751	0.0115579	0.629091	-0.796233	6.09023	0.466745	1
STM474_3973	emrD	multidrug resistance protein D	-0.645092	7.37741	0.263046	1	-0.443661	7.53213	0.285663	1	-0.0688798	7.95963	0.858921	1	-1.75132	7.44764	0.000294493	0.0281812	-0.934594	7.41318	0.282666	1	-0.198789	7.55226	0.683623	1
STM474_1100	hpaA	4-hydroxyphenylacetate catabolism	-8.31065	4.13801	0.0200661	1	-1.43261	4.65099	0.436376	1	-1.23413	4.96381	0.45029	1	-1.74737	4.90581	0.333665	1	-8.11973	4.28173	0.032372	0.766493	-11.5754	4.11736	0.00658894	0.592058
STM474_0746	STM474_0746	putative ABC-type polysaccharide/polyol phosphate transport system ATPase component	-0.497	4.89508	0.841105	1	-1.4146	4.65379	0.405909	1	-1.141	4.99003	0.491105	1	-1.74729	4.9037	0.339563	1	0.875124	5.76247	0.624325	1	-1.46749	4.55831	0.522596	1
STM474_1257	STM474_1257	putative inner membrane transport protein	-1.07133	5.73905	0.525211	1	0.157445	6.32802	0.838728	1	-1.52793	5.93534	0.136064	1	-1.74311	5.96051	0.0862155	0.842281	0.100895	6.36859	0.943531	1	-1.08315	5.72566	0.412833	1
STM474_4021	trmE	tRNA modification GTPase TrmE	1.26542	3.72855	0.720141	1	-1.27604	2.56313	0.683698	1	-0.238134	3.19377	0.93823	1	-1.74281	2.77173	0.589889	1	2.74802	5.04028	0.34188	1	2.321	4.51055	0.382848	1
STM474_3944	STM474_3944	putative PTS system protein	-1.80498	7.33802	0.00695804	0.720544	-0.668947	7.75099	0.119152	1	-1.27235	7.8039	0.0304776	1	-1.73827	7.76093	0.000751646	0.055944	-1.64838	7.5157	0.0498013	0.815196	-2.08724	7.26793	0.00253474	0.281658
STM474_0888	yliJ	glutathione s-transferase family protein	-1.08557	4.93942	0.630782	1	-1.23477	4.96358	0.493217	1	-0.0822175	5.6669	0.944165	1	-1.73341	5.16572	0.267449	1	-0.397631	5.33744	0.868919	1	-2.38068	4.62819	0.357194	1
STM474_1072	yccW	putative SAM-dependent methyltransferase	-5.39532	4.07563	0.0697293	1	-0.320712	4.95136	0.833088	1	-0.157465	5.28254	0.912395	1	-1.72959	4.81801	0.403504	1	-3.47761	4.30807	0.257887	1	-0.549208	4.77548	0.796729	1
STM474_1958	flhD	transcriptional activator FlhD	0.00952701	5.89677	0.99428	1	-0.158938	5.88721	0.843899	1	-0.964596	5.81916	0.324366	1	-1.72443	5.68161	0.131028	0.904791	0.946639	6.58141	0.427515	1	-0.52164	5.6396	0.653246	1
STM474_0478	cof	HMP-PP phosphatase	-7.28019	4.94871	0.0044669	0.578215	-1.47535	5.45019	0.205206	1	-0.842231	5.90252	0.477502	1	-1.72368	5.72271	0.152816	0.918318	0.0358767	6.09322	0.982592	1	0.0605963	5.9549	0.959672	1
STM474_2744	STM474_2744	Putative bacteriophage protein	-6.90422	0.0613078	0.275462	1	1.58753	1.79775	0.646047	1	2.884	3.07579	0.432861	1	-1.72348	0.63027	0.668647	1	-6.82578	0.218175	0.319957	1	1.7828	1.84234	0.671678	1
STM474_1913	yebF	protein YebF	-0.568077	3.71872	0.858487	1	-1.28389	3.5407	0.66859	1	-0.53529	4.0558	0.848705	1	-1.71785	3.75867	0.473186	1	-10.1347	3.14164	0.0459653	0.793647	1.05585	4.57566	0.689418	1
STM474_2542	yfeL	putative membrane carboxypeptidase	1.4695	5.68697	0.296832	1	-0.059389	4.81984	0.971329	1	-0.467654	4.89189	0.786334	1	-1.71044	4.56921	0.419796	1	-0.626544	4.64442	0.811889	1	0.0901025	4.8154	0.963471	1
STM474_2325	STM474_2325	virulence protein	-0.0831793	5.2806	0.959267	1	-0.677215	5.09502	0.603631	1	-1.3733	5.12316	0.390351	1	-1.70803	5.1144	0.420473	1	-5.04159	4.51716	0.119566	0.971673	-1.54677	4.73475	0.420982	1
STM474_3320	STM474_3320	hypothetical protein	-3.50843	4.10038	0.257011	1	-2.37181	4.29882	0.365233	1	-3.54233	4.42021	0.120411	1	-1.7069	4.76127	0.444773	1	-5.84751	4.14941	0.108831	0.952821	-5.37016	4.00168	0.115407	1
STM474_2823	STM474_2823	phage tail fiber-like protein	-2.08666	3.66466	0.517356	1	0.520333	4.69928	0.76528	1	0.386451	4.8795	0.815593	1	-1.70528	4.14099	0.45127	1	-0.680999	4.19425	0.832322	1	-2.13436	3.63565	0.510253	1
STM474_1096	hpcD	5-carboxymethyl-2-hydroxymuconate delta-isomerase	-0.466476	2.4221	0.88274	1	0.682591	3.05926	0.833532	1	1.10344	3.58679	0.655652	1	-1.70065	2.42491	0.614987	1	2.3455	4.33617	0.406546	1	1.85758	3.77783	0.511246	1
STM474_1993	fliS	flagellar protein FliS	1.59421	4.21054	0.552104	1	1.68169	4.34681	0.549639	1	0.317962	3.71143	0.907	1	-1.69864	3.02169	0.534624	1	-9.37041	2.42021	0.0866195	0.915527	-0.309924	3.05144	0.933469	1
STM474_3897	kdtA	3-deoxy-D-manno-octulosonic-acid transferase	-6.78861	-0.0267273	0.285087	1	-7.13214	-0.04641	0.200814	1	-3.74184	0.285338	0.361116	1	-1.69634	0.538763	0.665364	1	-6.71015	0.131082	0.332318	1	-6.97498	-0.114978	0.260949	1
STM474_1161	grxB	glutaredoxin 2	-0.47144	5.08567	0.809093	1	0.193961	5.47254	0.854076	1	-0.415072	5.43759	0.749551	1	-1.69416	5.09753	0.272776	1	-0.0621041	5.41208	0.978716	1	-2.08383	4.59262	0.314033	1
STM474_3895	rfaG	glucosyltransferase I	2.64162	10.9097	8.89e-13	4.6e-10	1.86717	10.3437	1.58e-10	5.3e-08	0.275615	9.52837	0.35169	1	-1.68771	8.85316	0.000159476	0.016995	2.7846	11.1752	5.29e-10	4.1e-07	2.4519	10.7343	2.63e-10	1.12e-07
STM474_0637	rnk	nucleoside diphosphate kinase regulator	-3.19033	3.5002	0.288437	1	-0.317626	4.25439	0.879199	1	-0.367153	4.48972	0.862797	1	-1.68079	4.13328	0.496578	1	-0.100484	4.42587	0.975876	1	1.72951	5.4108	0.256075	1
STM474_1534	yneJ	putative transcriptional regulator	-0.457832	4.73291	0.85938	1	-2.0077	4.33764	0.312897	1	-0.475664	5.05266	0.758802	1	-1.68049	4.74102	0.384383	1	-11.1142	4.09906	0.0193776	0.754005	-1.17527	4.45974	0.670203	1
STM474_t2099	STM474_t2099		-0.684445	4.52368	0.840692	1	-3.29542	4.03705	0.27871	1	-1.20261	4.67295	0.693048	1	-1.67985	4.62026	0.530406	1	-10.9955	3.97987	0.0689039	0.865895	-11.2829	3.82505	0.0471267	1
STM474_2500	STM474_2500	hypothetical protein	0.35592	3.41913	0.915938	1	-9.80857	2.32237	0.0287341	1	-1.82254	2.92826	0.48181	1	-1.67974	3.02964	0.519947	1	-9.38642	2.42473	0.0665377	0.865895	0.123523	3.28212	0.972665	1
STM474_1304	STM474_1304	putative periplasmic protein	2.16727	4.21316	0.547265	1	0.906182	3.36421	0.754258	1	-2.26483	2.41505	0.503906	1	-1.6741	2.59518	0.650439	1	1.80294	4.06695	0.608665	1	-9.18937	1.81345	0.125496	1
STM474_1560	STM474_1560	putative translation initiation inhibitor	1.33526	5.08866	0.463258	1	1.37408	5.18945	0.274327	1	0.357472	4.79454	0.838584	1	-1.67325	4.08097	0.470947	1	-1.70489	3.81888	0.61916	1	1.19351	4.96913	0.493437	1
STM474_1738	trph	Protein trpH	-1.66925	3.76084	0.562464	1	-0.423936	4.2324	0.835662	1	-4.36523	3.76065	0.107565	1	-1.67202	4.1571	0.466836	1	-10.5253	3.52157	0.0344814	0.769781	-0.412402	4.15473	0.864599	1
STM474_3291	STM474_3291	molybdenum ABC transporter	-1.3288	5.10181	0.461678	1	0.0482342	5.71139	0.958083	1	0.597	6.27199	0.5039	1	-1.67087	5.41726	0.257384	0.996337	-11.7905	4.76651	0.00532946	0.48634	-0.208462	5.49957	0.868321	1
STM474_2125	pduC	propanediol utilization dehydratase	-0.724721	6.33553	0.457901	1	-0.320117	6.57352	0.594727	1	-0.0488467	6.95712	0.931168	1	-1.67029	6.45468	0.0247025	0.616443	-0.453334	6.58528	0.809188	1	-1.24313	6.14662	0.189305	1
STM474_2463	dedD	DedD protein	0.315665	4.86615	0.880073	1	-1.09079	4.32937	0.608036	1	-0.940763	4.63525	0.62131	1	-1.66862	4.50141	0.440577	1	1.06357	5.46645	0.611344	1	-1.05918	4.26053	0.665209	1
STM474_0828	moaB	molybdenum cofactor biosynthesis protein B	-5.41873	3.70474	0.0784583	1	0.550063	5.02596	0.684071	1	0.66041	5.34898	0.608162	1	-1.66652	4.45831	0.494347	1	-0.916436	4.41573	0.768705	1	1.55568	5.61121	0.189057	1
STM474_2251	yehX	ABC transporter ATP-binding protein	-0.504555	4.97181	0.789075	1	0.392637	5.48064	0.701823	1	-1.07335	5.09173	0.479647	1	-1.66467	5.00353	0.335986	1	-2.12953	4.64646	0.470937	1	-4.70651	4.24739	0.0791139	1
STM474_1734	yciK	short chain dehydrogenase	-0.385952	3.72866	0.894939	1	1.39112	4.82561	0.392966	1	-0.630395	3.95526	0.787117	1	-1.6635	3.71114	0.51464	1	0.48938	4.30761	0.880623	1	-3.9993	2.98834	0.226809	1
STM474_1363	aroD	3-dehydroquinate dehydratase	0.0213106	3.84699	0.996868	1	1.21227	4.62807	0.601791	1	0.647398	4.51883	0.76505	1	-1.66012	3.64401	0.593148	1	1.71903	5.06744	0.561891	1	0.545304	4.10371	0.83375	1
STM474_2312	yejF	putative ABC-type transport system ATPase component	0.105055	7.03566	0.90015	1	-1.44042	6.50846	0.201793	1	-1.47599	6.75568	0.0836906	1	-1.65948	6.78745	0.0439065	0.75024	-0.884146	6.74966	0.490678	1	-2.08161	6.28247	0.0545372	1
STM474_3082	yghJ	putative cytoplasmic protein	-0.126721	6.67197	0.873937	1	0.320642	6.97559	0.52552	1	-0.273227	6.93336	0.64859	1	-1.64635	6.54241	0.042376	0.75024	-2.51684	6.11068	0.197708	1	-1.69046	6.10851	0.0719319	1
STM474_1350	ydie	Uncharacterized protein ydiE	1.0542	5.09009	0.660287	1	-1.90323	3.89383	0.432413	1	0.24968	4.93122	0.882015	1	-1.64398	4.28305	0.554824	1	-3.87679	3.72933	0.268456	1	-6.95882	3.4784	0.0587278	1
STM474_2297	fruF	bifunctional fructose-specific PTS IIA/HPr protein	-4.26064	3.86413	0.195783	1	-0.216927	4.74532	0.891695	1	-3.43662	4.23899	0.140277	1	-1.64001	4.58658	0.444977	1	-10.95	3.93701	0.0240109	0.754005	-6.88888	3.78858	0.0576505	1
STM474_2006	fliK	flagellar hook-length control protein	1.38713	7.2674	0.0386846	1	1.23611	7.23364	0.0195225	1	-0.470502	6.52812	0.520809	1	-1.63935	6.22439	0.238726	0.993234	0.717097	6.95729	0.492377	1	-0.308317	6.24853	0.755072	1
STM474_2045	STM474_2045	Tail Sheath protein	-0.0106976	6.21297	0.992455	1	0.131684	6.35776	0.848704	1	0.0614248	6.57843	0.928385	1	-1.63892	6.02841	0.0631084	0.80428	0.124447	6.42323	0.931372	1	-0.276586	6.0719	0.765907	1
STM474_1855	yobd	UPF0266 membrane protein yobD	0.232046	6.53559	0.809849	1	0.443238	6.72568	0.479373	1	0.404044	6.95987	0.535361	1	-1.63655	6.22566	0.0594857	0.785715	-0.206822	6.4576	0.888716	1	-2.33436	5.66682	0.0642496	1
STM474_0799	galK	galactokinase	0.326159	6.98455	0.67346	1	-0.802633	6.53947	0.213671	1	0.194527	7.24218	0.707593	1	-1.63563	6.62362	0.020185	0.549464	-2.06876	6.26522	0.304386	1	-2.50958	6.03495	0.0122864	0.796397
STM474_1315	STM474_1315	hypothetical protein	-7.69557	0.646708	0.158621	1	-8.038	0.633165	0.108964	1	-0.719333	1.53352	0.833618	1	-1.63331	1.31378	0.576333	1	-7.61772	0.811148	0.171949	1	-0.455592	1.31563	0.911509	1
STM474_1877	STM474_1877	hypothetical protein	-1.13381	4.85652	0.571537	1	0.313763	5.54737	0.761018	1	-0.0377233	5.62074	0.97407	1	-1.6305	5.12249	0.298165	1	0.650121	5.81275	0.730357	1	0.775573	5.73799	0.553844	1
STM474_0095	pdxA	4-hydroxythreonine-4-phosphate dehydrogenase	-1.42733	4.97059	0.456966	1	-0.991045	5.17208	0.491583	1	-0.32743	5.68537	0.756698	1	-1.62448	5.32382	0.234241	0.991298	0.610021	5.98799	0.72679	1	-1.59771	4.91153	0.416814	1
STM474_4652	treR	trehalose repressor	-0.693399	6.53643	0.413112	1	-1.10133	6.46628	0.108739	1	-0.703147	6.86177	0.261601	1	-1.62438	6.65493	0.0253732	0.616982	-3.60522	6.10021	0.0561599	0.833529	-2.62228	6.04752	0.008794	0.661962
STM474_1908	holE	DNA polymerase III subunit theta	-2.91697	1.81901	0.445926	1	-0.215592	2.54823	0.95358	1	-2.55377	2.16926	0.465781	1	-1.62421	2.3995	0.640469	1	-8.71145	1.80933	0.118686	0.971673	-8.97747	1.61469	0.100427	1
STM474_0553	arcC	carbamate kinase	0.171965	5.64336	0.904305	1	0.11366	5.68445	0.90818	1	-0.156371	5.80763	0.880662	1	-1.6185	5.36949	0.257259	0.996337	-0.0254749	5.68462	0.992077	1	-0.18406	5.45652	0.89181	1
STM474_4214	fdoI	formate dehydrogenase-O subunit gamma	-0.94271	7.17788	0.211955	1	-0.794962	7.30264	0.096954	1	-0.588189	7.6384	0.187384	1	-1.61769	7.38833	0.00161031	0.107867	-0.709052	7.40358	0.368956	1	-1.67522	6.95377	0.00977513	0.694196
STM474_1946	flhA	flagellar biosynthesis protein FlhA	0.422448	7.41749	0.473344	1	0.451316	7.50743	0.290492	1	-0.13976	7.45284	0.771374	1	-1.61236	7.0081	0.0108221	0.392828	0.847011	7.81683	0.179075	1	0.00399103	7.17566	0.995102	1
STM474_1594	ydde	Uncharacterized isomerase yddE	0.54629	5.15687	0.752563	1	-1.22989	4.44743	0.535004	1	-0.147944	5.11681	0.921442	1	-1.61105	4.67704	0.407542	1	0.159159	5.08336	0.954365	1	0.83948	5.31784	0.5505	1
STM474_2866	STM474_2866	phage polarity suppression protein	0.0395945	6.54501	0.963899	1	0.507754	6.87359	0.35021	1	-0.25557	6.73257	0.684964	1	-1.61042	6.34237	0.0361673	0.712556	-0.591807	6.40173	0.652628	1	-0.0956243	6.46279	0.902023	1
STM474_1132	ycdY	putative oxidoreductase component	-1.23389	5.63295	0.38498	1	-1.48236	5.63466	0.154894	1	-3.42948	5.57889	0.00870362	0.835015	-1.60467	5.93759	0.12282	0.893115	-1.98332	5.59031	0.423849	1	-1.15367	5.64823	0.451578	1
STM474_1097	hpcG	2-oxo-hepta-3-ene-1	-0.661152	5.71564	0.627048	1	-0.0502033	6.0544	0.949932	1	-1.25549	5.84238	0.206881	1	-1.60386	5.82564	0.129516	0.904791	-0.259337	6.02589	0.869916	1	-0.503087	5.76641	0.646851	1
STM474_2603	purN	phosphoribosylglycinamide formyltransferase	0.069979	5.24939	0.975752	1	-0.255216	5.16433	0.878048	1	-1.01927	5.12286	0.496945	1	-1.6016	5.03245	0.320798	1	0.346479	5.53863	0.862182	1	-0.86787	4.83347	0.665127	1
STM474_p248	STM474_p248	hypothetical protein	-0.884205	6.40391	0.413039	1	-0.745048	6.52632	0.303227	1	-0.0819983	7.06688	0.902539	1	-1.59811	6.59814	0.0526115	0.766134	-0.372951	6.74604	0.810526	1	-0.39293	6.58652	0.633473	1
STM474_4078	ilvL	ilvG operon leader peptide	0.520484	4.45267	0.830146	1	0.0892719	4.28633	0.967093	1	-0.695354	4.19496	0.744799	1	-1.59663	3.98993	0.499379	1	0.559793	4.61846	0.85154	1	-5.1308	3.2133	0.13056	1
STM474_p238	STM474_p238	hypothetical protein	-1.9252	4.99044	0.38539	1	0.0140384	5.72777	0.989312	1	-1.27786	5.47742	0.287723	1	-1.59312	5.46975	0.238431	0.993234	-1.3324	5.27665	0.575171	1	-0.0339504	5.61906	0.977786	1
STM474_1674	ydaA	universal stress protein UspE	-1.06496	5.02303	0.589937	1	-0.205557	5.42952	0.854703	1	-1.19219	5.31063	0.37767	1	-1.59241	5.2774	0.250944	0.993985	-5.08267	4.64951	0.103201	0.9492	-0.305183	5.29822	0.828197	1
STM474_1605	ydcY	putative cytoplasmic protein	-10.2409	3.02155	0.0350672	1	-1.34543	3.54992	0.617493	1	-0.611112	4.05247	0.802706	1	-1.59029	3.81572	0.511807	1	-10.1627	3.16769	0.0478021	0.803145	0.398746	4.19946	0.894254	1
STM474_2279	mglB	galactose transport protein	-2.62807	4.6753	0.259801	1	-0.120416	5.4655	0.908421	1	-0.0853381	5.73914	0.93766	1	-1.59012	5.27404	0.253593	0.996337	0.632	5.943	0.699439	1	-0.733894	5.11967	0.645378	1
STM474_1725	pgpB	phosphatidylglycerophosphatase B	0.992643	5.52625	0.490663	1	-0.722071	4.70638	0.744436	1	-4.42138	4.35105	0.056996	1	-1.58159	4.77356	0.414546	1	-1.00903	4.6778	0.733004	1	0.306587	5.09161	0.846533	1
STM474_1751	yciC	membrane protein YciC	-1.52195	5.17365	0.384169	1	-0.628321	5.53205	0.530602	1	-0.319945	5.91736	0.734613	1	-1.57971	5.56371	0.209511	0.977837	0.0116825	5.8867	0.995644	1	-1.2756	5.22468	0.39455	1
STM474_1754	tonB	transport protein TonB	-3.3254	3.54349	0.359619	1	-2.04647	3.77974	0.52195	1	-10.9719	3.72605	0.0140611	0.969283	-1.56421	4.2179	0.611047	1	-4.14102	3.63181	0.289037	1	-10.8498	3.39758	0.0350944	1
STM474_1907	yobA	hypothetical protein	-0.492462	4.07157	0.85022	1	0.443286	4.60098	0.798827	1	-2.22469	3.90835	0.35346	1	-1.56414	4.12149	0.580848	1	1.64117	5.46945	0.417968	1	-0.679772	3.97849	0.803417	1
STM474_3205	pepP	proline aminopeptidase P II	-0.414187	5.81316	0.812076	1	-0.814271	5.72702	0.373265	1	-2.01727	5.6538	0.0831757	1	-1.56123	5.83329	0.148604	0.918318	-1.69956	5.53702	0.395873	1	-2.73183	5.19928	0.0929041	1
STM474_2701	STM474_2701	phage tail component L-like protein	-0.824846	4.43935	0.724425	1	0.182454	4.9547	0.899769	1	1.24831	5.87031	0.205902	1	-1.55575	4.62036	0.440449	1	-7.59729	3.95637	0.0514684	0.815196	0.402871	4.9837	0.81467	1
STM474_0693	STM474_0693	putative inner membrane protein	-3.51481	5.67988	0.0304496	1	-0.306469	6.48282	0.64449	1	-1.09168	6.44033	0.143749	1	-1.55476	6.38599	0.0484717	0.751709	-2.44208	5.94381	0.156809	1	-2.14309	5.84048	0.173943	1
STM474_0551	ylbE	putative cytoplasmic protein	1.20597	6.31534	0.212825	1	-0.923748	5.27687	0.430837	1	0.165477	6.00616	0.851799	1	-1.55461	5.42326	0.226716	0.982911	-0.867262	5.36712	0.699589	1	-0.612547	5.3026	0.664113	1
STM474_3423	yraO	DnaA initiator-associating protein DiaA	-2.32397	5.69044	0.142236	1	-2.67693	5.70907	0.0199975	1	-1.789	6.12207	0.0366414	1	-1.5537	6.25571	0.101646	0.863356	-1.72008	5.95155	0.362539	1	-1.01796	5.99127	0.306866	1
STM474_1099	hpaX	4-hydroxyphenylacetate catabolism	-0.0140254	6.70694	0.987123	1	-0.482929	6.56564	0.414354	1	-0.584383	6.78098	0.367697	1	-1.55286	6.54554	0.0300433	0.665515	-2.56463	6.08369	0.131156	1	-0.68332	6.39871	0.409146	1
STM474_1283	yeaL	putative membrane protein	1.45006	5.29801	0.375113	1	-0.283194	4.34199	0.88546	1	0.195194	4.83235	0.909391	1	-1.55192	4.23563	0.480852	1	-3.28965	3.70491	0.352623	1	-1.03992	3.96382	0.681115	1
STM474_1546	STM474_1546	putative hydrogenase maturation protease	0.358607	5.73674	0.784109	1	0.159268	5.70086	0.855148	1	-1.03447	5.45123	0.389715	1	-1.54801	5.37963	0.235636	0.992806	-1.02517	5.26849	0.698572	1	-0.26761	5.40378	0.839944	1
STM474_2057	STM474_2057	phage protein	-0.208511	6.41021	0.842835	1	-1.77676	5.95353	0.0463897	1	-1.36747	6.31311	0.112223	1	-1.53653	6.3459	0.0839306	0.837342	-0.362526	6.4828	0.776116	1	-2.85839	5.69019	0.0591321	1
STM474_4455	STM474_4455	cation efflux pump	-0.415985	5.91198	0.828042	1	-1.49908	5.61445	0.178481	1	-1.43764	5.88748	0.196947	1	-1.5333	5.93997	0.17972	0.945799	-5.00565	5.29574	0.0799766	0.911157	-1.54082	5.52513	0.350924	1
STM474_0831	moaE	molybdopterin synthase large subunit	0.442655	4.60505	0.865707	1	-1.07549	4.00096	0.678017	1	-1.69223	4.08762	0.540749	1	-1.53319	4.2012	0.54867	1	-7.37286	3.53854	0.104269	0.952821	-0.347998	4.20057	0.902036	1
STM474_0069	carA	carbamoyl phosphate synthase small subunit	-0.530689	5.71404	0.679125	1	-0.197788	5.93069	0.810105	1	-0.502987	6.05376	0.570237	1	-1.53273	5.79021	0.152268	0.918318	-3.22535	5.2479	0.166708	1	-0.472705	5.72554	0.706962	1
STM474_1602	yncB	putative NADP-dependent oxidoreductase	0.397048	8.17003	0.42312	1	-0.333215	7.87419	0.435019	1	-0.895367	7.90891	0.0503917	1	-1.52605	7.79702	0.0040139	0.198118	-2.79606	7.29541	0.00252103	0.308759	-1.04957	7.51643	0.0664826	1
STM474_1353	STM474_1353	hypothetical protein	1.08437	5.73943	0.392442	1	-0.781908	4.83562	0.603667	1	-0.363782	5.25963	0.789285	1	-1.52396	4.93907	0.373533	1	0.783707	5.68485	0.666472	1	-0.705069	4.77937	0.709087	1
STM474_p1047	STM474_p1047	putative inner membrane protein	-0.90839	7.66683	0.144575	1	-0.914845	7.73752	0.0645445	1	-0.346091	8.21722	0.447596	1	-1.52327	7.88949	0.00319656	0.172284	-0.830162	7.83599	0.224706	1	-1.03478	7.61371	0.0643006	1
STM474_1143	ymdC	putative phospholipase	-0.319012	6.86237	0.709133	1	-0.860677	6.71884	0.156913	1	-0.766074	7.0098	0.245983	1	-1.52195	6.85207	0.0205068	0.549464	0.00556708	7.15732	0.997066	1	0.266959	7.14053	0.667624	1
STM474_2054	STM474_2054	putative integral membrane protein	-8.61617	1.495	0.0911378	1	1.36264	3.29197	0.584878	1	1.37348	3.55579	0.575853	1	-1.52057	2.25112	0.606475	1	-8.53804	1.6447	0.100445	0.948033	-8.80969	1.44903	0.0872739	1
STM474_1906	STM474_1906	putative inner membrane protein	-1.54666	4.83928	0.498223	1	-0.726857	5.16485	0.596926	1	-1.25538	5.24517	0.395623	1	-1.51959	5.24917	0.332919	1	-1.78818	4.92453	0.534353	1	-3.76068	4.50989	0.118686	1
STM474_3965	STM474_3965	putative cytoplasmic protein	-0.421303	7.10225	0.613577	1	-1.12396	6.91547	0.0307809	1	-0.713563	7.31407	0.154974	1	-1.51509	7.13861	0.00517976	0.242879	-2.46299	6.68133	0.0918173	0.928261	-0.46766	7.06766	0.436405	1
STM474_0707	glnS	glutaminyl-tRNA synthetase	1.66717	4.69598	0.538228	1	-1.33915	3.20281	0.609448	1	1.32595	4.77405	0.455036	1	-1.51369	3.485	0.611706	1	-3.25983	2.95978	0.359143	1	-2.65454	2.85892	0.458957	1
STM474_2447	yfcH	putative sugar nucleotide epimerase	0.905673	5.85673	0.456657	1	0.916116	5.93538	0.270369	1	-0.202048	5.56769	0.859782	1	-1.51336	5.17733	0.309829	1	0.659332	5.84372	0.73637	1	0.898949	5.84024	0.42674	1
STM474_2824	STM474_2824	phage tail sheath-like protein	-0.50071	6.32634	0.592009	1	-0.424469	6.431	0.50744	1	-0.335062	6.72636	0.598669	1	-1.5079	6.39755	0.0402225	0.75024	0.133874	6.76427	0.902991	1	-0.593924	6.27225	0.508372	1
STM474_1478	rstB	sensor protein RstB	-1.23437	5.00701	0.518816	1	-1.10584	5.11651	0.412994	1	-1.26426	5.32505	0.371538	1	-1.5016	5.33634	0.286528	1	-1.59987	5.05062	0.563822	1	-5.51118	4.51987	0.0313161	1
STM474_2761	yfiF	putative RNA methyltransferase	0.116624	6.02937	0.917579	1	-1.11825	5.59051	0.308998	1	0.0134653	6.30567	0.987093	1	-1.50143	5.81457	0.146838	0.918318	0.554842	6.41464	0.666254	1	-1.12994	5.50077	0.364493	1
STM474_p1019	STM474_p1019	conjugative transfer protein	-0.155343	4.7175	0.944037	1	-3.1811	4.02144	0.245619	1	-0.0949032	5.07402	0.952617	1	-1.49943	4.63709	0.442125	1	-6.64874	3.96544	0.0766328	0.89329	-2.10158	4.08296	0.486153	1
STM474_2310	yejB	putative binding-protein-dependent transporter	0.671223	6.70978	0.432152	1	-0.48733	6.1865	0.566253	1	-1.20681	6.18606	0.145447	1	-1.49736	6.18203	0.104975	0.863356	-0.285295	6.34329	0.833208	1	-0.726669	6.00776	0.508537	1
STM474_1745	yciG	putative cytoplasmic protein	-2.27127	3.48933	0.489968	1	-0.320397	4.1247	0.886631	1	-0.73757	4.21163	0.731509	1	-1.49414	4.04848	0.516032	1	-10.3714	3.37148	0.0391023	0.77	-1.88888	3.54491	0.513223	1
STM474_p310	strB	streptomycin phosphotransferase	-0.32232	6.79248	0.664817	1	-0.269202	6.88889	0.616464	1	-0.415202	7.08147	0.460775	1	-1.49413	6.79115	0.0190675	0.541863	-1.04914	6.65595	0.44389	1	-0.442781	6.72471	0.506986	1
STM474_p277	pilQ	ATP-binding protein	-0.848204	5.85687	0.480131	1	-0.596464	6.02318	0.454144	1	-0.738293	6.22537	0.372638	1	-1.49139	6.06521	0.0996297	0.862756	-2.20352	5.64711	0.266067	1	-1.16724	5.73913	0.325975	1
STM474_3472	yrbE	putative transport protein	-0.97304	8.25236	0.0382611	1	-0.747085	8.40555	0.0277252	1	-0.8377	8.62909	0.0139794	0.969283	-1.48461	8.50755	7.17e-05	0.0083994	-0.49813	8.5719	0.362727	1	-1.34377	8.12476	0.00169494	0.213792
STM474_0609	fepE	ferric enterobactin transport protein FepE	0.254882	8.8038	0.538554	1	-0.107829	8.69108	0.723759	1	-0.484053	8.77897	0.143318	1	-1.48256	8.52091	1.53e-05	0.00211511	-1.28745	8.30795	0.0456229	0.793647	-0.390099	8.47491	0.306071	1
STM474_1514	ynfa	UPF0060 membrane protein ynfA	-1.86974	2.91038	0.611237	1	-0.712281	3.30276	0.816566	1	0.990101	4.43572	0.691255	1	-1.47513	3.39294	0.622955	1	1.56296	4.64832	0.672071	1	-0.244111	3.39465	0.953947	1
STM474_1280	yeaO	putative cytoplasmic protein	0.33737	5.2108	0.840092	1	0.314026	5.26981	0.79251	1	-0.340674	5.20225	0.836045	1	-1.4738	4.88488	0.393684	1	0.733717	5.58547	0.730274	1	-0.528155	4.77793	0.776102	1
STM474_2402	menC	o-succinylbenzoic acid (OSB) synthetase	-1.63135	5.40955	0.283717	1	-0.444347	5.8706	0.581088	1	-0.640528	6.04773	0.523863	1	-1.4718	5.85509	0.152661	0.918318	-0.492154	5.9205	0.770493	1	0.13634	6.05772	0.902266	1
STM474_2422	nuoE	NADH dehydrogenase subunit E	-8.04258	0.996616	0.193528	1	-0.150626	1.85618	0.974976	1	-4.06825	1.34914	0.302455	1	-1.47002	1.72676	0.665077	1	-7.96423	1.14627	0.228963	1	-8.22972	0.936754	0.17735	1
STM474_4793	creA	protein CreA	-2.09172	5.19748	0.255778	1	-0.301735	5.81875	0.723653	1	-0.767384	5.88592	0.424717	1	-1.46917	5.74212	0.177911	0.940501	-5.46256	5.07097	0.065168	0.865895	-1.80437	5.24266	0.321207	1
STM474_3654	aroK	shikimate kinase I	-4.78424	3.33178	0.16951	1	0.593319	4.65535	0.720531	1	-1.09896	4.14458	0.6146	1	-1.46717	4.11302	0.604349	1	-4.8709	3.4736	0.143327	1	0.579454	4.56047	0.779031	1
STM474_4176	dsbA	thiol:disulfide interchange protein	-0.114924	2.52069	0.974132	1	2.48031	4.32745	0.373414	1	-9.11364	1.95264	0.051111	1	-1.45281	2.43404	0.603305	1	-8.7041	1.80127	0.10563	0.952821	-3.03379	1.75626	0.372542	1
STM474_1823	dadX	alanine racemase	-0.86106	5.14035	0.705237	1	-0.410811	5.38739	0.714544	1	-0.00882795	5.8299	0.994437	1	-1.45098	5.36316	0.282653	1	0.397669	5.85827	0.816551	1	-1.67138	4.88314	0.387362	1
STM474_1149	yceE	drug efflux system protein MdtG	-2.46798	4.33665	0.359595	1	0.841699	5.63953	0.378674	1	-0.96246	5.01686	0.54492	1	-1.4503	4.94629	0.392241	1	0.19016	5.32912	0.936847	1	-1.27655	4.57868	0.573232	1
STM474_1472	STM474_1472	pseudogene	-1.32976	0.529554	0.774558	1	2.89589	2.9779	0.346192	1	2.33201	2.75867	0.52857	1	-1.44756	0.825508	0.706496	1	0.297993	1.24556	0.950548	1	1.77448	1.9666	0.681521	1
STM474_1830	STM474_1830	GnsA/GnsB family protein	-7.99	3.82227	0.092635	1	-6.51509	3.89489	0.0918966	1	-11.3865	4.13659	0.0199084	1	-1.44635	4.66105	0.581701	1	-1.56887	4.37292	0.65566	1	-2.49972	4.03916	0.451236	1
STM474_0280	STM474_0280	putative cytoplasmic protein	-2.75844	5.26193	0.134202	1	-0.836195	5.77338	0.382261	1	-0.444522	6.18281	0.629703	1	-1.44566	5.91794	0.24665	0.993985	-2.12419	5.50267	0.410147	1	-1.30878	5.54123	0.341773	1
STM474_2879	STM474_2879	putative cytoplasmic protein	-9.75042	2.56222	0.103013	1	-0.856029	3.22891	0.782528	1	-2.36548	3.11971	0.463049	1	-1.44474	3.37941	0.689163	1	-5.34486	2.73788	0.281911	1	-9.93793	2.52395	0.0933211	1
STM474_1163	rimJ	ribosomal-protein-S5-alanine N-acetyltransferase	0.0615237	5.79523	0.962646	1	-1.53864	5.26468	0.233803	1	-2.27332	5.36656	0.103989	1	-1.44012	5.62446	0.227633	0.982911	-2.13785	5.2065	0.432562	1	-1.08831	5.31269	0.458389	1
STM474_0488	ylab	Uncharacterized protein YlaB	-1.24044	6.27568	0.209106	1	-0.701691	6.52989	0.275845	1	-0.980087	6.68712	0.147115	1	-1.43218	6.62858	0.103203	0.863356	-1.31915	6.39431	0.494818	1	-1.90023	6.09004	0.0647524	1
STM474_2793	STM474_2793	gp34 phage protein	-0.32525	4.14199	0.91507	1	-3.19181	3.51926	0.220496	1	-2.72568	3.82889	0.280408	1	-1.43128	4.15308	0.618344	1	-10.4612	3.45793	0.0386374	0.77	-5.99361	3.31787	0.115912	1
STM474_4212	STM474_4212	putative regulatory protein	0.918995	6.54347	0.288342	1	0.0412528	6.10649	0.961778	1	0.711236	6.74086	0.257695	1	-1.42714	5.8778	0.15468	0.918318	0.141917	6.22769	0.920188	1	-0.418714	5.80418	0.689282	1
STM474_3235	yqgB	putative inner membrane protein	-0.0289954	3.4824	0.995576	1	0.747618	3.98143	0.76387	1	-2.57161	3.06764	0.382928	1	-1.42701	3.36316	0.610929	1	1.82073	4.80178	0.497448	1	0.90231	3.97874	0.793757	1
STM474_2786	STM474_2786	gp27 phage protein	-0.410099	6.78118	0.59604	1	-0.871764	6.67335	0.195284	1	-0.615173	7.02601	0.296721	1	-1.42617	6.83625	0.0374587	0.719851	-0.207792	7.0131	0.833287	1	-1.33082	6.44262	0.115659	1
STM474_1869	proQ	putative solute/DNA competence effector	-0.342215	4.14988	0.908385	1	0.0563639	4.40724	0.976677	1	-3.39456	3.77784	0.175834	1	-1.42498	4.17309	0.527013	1	1.52781	5.39946	0.509429	1	0.574024	4.60153	0.77261	1
STM474_2990	hycB	formate hydrogenlyase subunit 2	0.0989567	5.8079	0.945159	1	-0.813538	5.48089	0.468283	1	0.713316	6.48538	0.328182	1	-1.42379	5.62266	0.219095	0.977837	-0.989405	5.49053	0.696051	1	-0.296315	5.60476	0.803351	1
STM474_1473	ydgA	putative periplasmic protein	-0.167724	4.79548	0.938124	1	-1.292	4.44599	0.508463	1	-0.868135	4.83777	0.634085	1	-1.42197	4.74258	0.469913	1	-11.0469	4.03566	0.0249037	0.754005	-0.475383	4.6347	0.82303	1
STM474_1709	sapF	peptide transport protein	-8.71187	1.55753	0.16057	1	-9.05533	1.58129	0.108765	1	-3.08463	1.99264	0.393223	1	-1.42128	2.34886	0.719779	1	-8.63394	1.71278	0.186322	1	2.09533	3.86007	0.608382	1
STM474_0845	ybiH	putative DNA-binding transcriptional regulator	-0.994153	5.27577	0.538384	1	-0.699913	5.45152	0.512115	1	0.214394	6.12596	0.795191	1	-1.41998	5.55234	0.244139	0.993985	-4.81844	4.88634	0.10894	0.952821	-3.22523	4.8233	0.184804	1
STM474_3181	STM474_3181	putative virulence-associated protein	1.63867	4.91698	0.426138	1	1.75447	5.07839	0.250306	1	0.40501	4.42884	0.847354	1	-1.41827	3.75548	0.571285	1	-10.0484	3.06505	0.055476	0.833529	-2.63061	3.09457	0.394086	1
STM474_2726	STM474_2726	hypothetical protein	-0.904848	5.47619	0.562466	1	-0.437462	5.72772	0.630658	1	0.182776	6.28	0.80835	1	-1.40604	5.72695	0.1939	0.965179	-0.184628	5.90957	0.911536	1	-0.863687	5.47346	0.512603	1
STM474_2352	napB	cytochrome c-type protein NapB precursor	0.631849	6.17464	0.532206	1	0.671514	6.27142	0.334217	1	0.696064	6.54335	0.335123	1	-1.40599	5.69554	0.2118	0.977837	-0.798697	5.62453	0.680245	1	-0.734684	5.48964	0.559939	1
STM474_2983	hycI	hydrogenase 3 maturation protease	-11.3053	4.06683	0.00923082	0.87787	-0.269361	4.99768	0.846812	1	-0.544316	5.13686	0.770595	1	-1.40584	4.92338	0.429028	1	-4.67964	4.26336	0.159296	1	-2.66012	4.25756	0.361301	1
STM474_0768	ybge	Uncharacterized protein ybgE	-9.92285	2.71869	0.0401536	1	-1.59107	3.1764	0.522844	1	-2.55748	3.24993	0.360446	1	-1.40489	3.55364	0.585517	1	-9.84463	2.86456	0.0520226	0.815196	-6.16929	2.70868	0.105245	1
STM474_3159	STM474_3159	putative transcriptional regulator	-0.204009	7.09147	0.781919	1	-0.769403	6.92919	0.230415	1	-1.08074	7.07833	0.0619539	1	-1.3959	7.0627	0.0204297	0.549464	-1.78033	6.70148	0.228413	1	-0.286186	7.04207	0.678654	1
STM474_p207	STM474_p207	hypothetical protein	1.60673	5.44968	0.287014	1	-0.163399	4.43219	0.929479	1	-1.14938	4.30837	0.585325	1	-1.39088	4.31322	0.526508	1	-2.68653	3.80578	0.371186	1	0.822801	4.8925	0.643646	1
STM474_0114	STM474_0114	hypothetical protein	1.92817	3.32371	0.572503	1	0.28891	2.31089	0.930396	1	-8.62362	1.50535	0.102857	1	-1.38851	1.98289	0.711402	1	-8.2139	1.36421	0.209865	1	1.93711	3.30461	0.62894	1
STM474_0713	STM474_0713	putative transcriptional regulator	-0.614857	6.32758	0.522812	1	-0.462749	6.46162	0.467944	1	-1.9651	6.26145	0.0142482	0.969283	-1.3862	6.4774	0.0565151	0.785715	-2.48269	5.98401	0.142545	1	-0.636443	6.30469	0.523617	1
STM474_0316	safD	putative fimbrial structural subunit	-1.26975	5.89202	0.371427	1	-0.441365	6.25869	0.518394	1	-0.509936	6.48688	0.474184	1	-1.3826	6.26648	0.106915	0.863356	-0.337275	6.37309	0.812947	1	-0.609347	6.102	0.508038	1
STM474_3298	hybB	putative hydrogenase 2 b cytochrome subunit	-0.356413	7.13113	0.578699	1	-0.782587	7.03232	0.148135	1	-0.531899	7.38639	0.273478	1	-1.37859	7.17604	0.00939177	0.358032	-3.1879	6.59226	0.085879	0.915527	-1.59467	6.69691	0.0207221	0.901484
STM474_4575	yjfN	putative inner membrane protein	-1.47527	4.72723	0.478873	1	0.382805	5.55433	0.694528	1	0.298775	5.76426	0.769444	1	-1.3748	5.15745	0.37463	1	0.774447	5.85746	0.657482	1	0.105937	5.31772	0.94102	1
STM474_1529	marB	Multiple antibiotic resistance protein	-0.452442	5.846	0.719594	1	-3.18289	5.27884	0.0177085	1	-0.361467	6.21334	0.672116	1	-1.37282	5.93253	0.169123	0.920589	-0.0473228	6.17223	0.97565	1	-1.21584	5.56175	0.345615	1
STM474_1536	yneH	glutaminase	-0.87708	4.51644	0.764053	1	-1.18538	4.48674	0.562121	1	0.289722	5.36525	0.85234	1	-1.37245	4.76552	0.506018	1	-0.0214592	5.01649	0.994532	1	0.634647	5.20882	0.715133	1
STM474_1887	STM474_1887	putative cytoplasmic protein	0.973339	6.12267	0.377459	1	-0.591883	5.36469	0.604128	1	-0.556389	5.63566	0.621795	1	-1.37245	5.43646	0.313019	1	-5.40727	4.74201	0.0640892	0.862056	-3.43074	4.67978	0.108806	1
STM474_1645	STM474_1645	putative periplasmic binding protein	0.053713	2.69086	0.988121	1	2.08504	4.09395	0.432868	1	1.19769	3.69048	0.611371	1	-1.36693	2.54363	0.674197	1	-8.79895	1.8846	0.0911674	0.928261	-5.28134	1.72532	0.196593	1
STM474_0878	STM474_0878	hypothetical protein	-4.27575	0.454602	0.408226	1	-1.61608	0.745639	0.651013	1	-7.67283	0.669125	0.156323	1	-1.36183	1.1032	0.724089	1	-7.26329	0.560575	0.283756	1	-7.52853	0.332472	0.219523	1
STM474_4446	STM474_4446	putative inner membrane protein	-1.1261	4.48187	0.682898	1	-0.654469	4.71559	0.681155	1	-0.40197	5.07518	0.832786	1	-1.36158	4.81463	0.44593	1	-1.41614	4.54036	0.640323	1	0.308794	5.0795	0.847437	1
STM474_1735	btuR	cob(I)yrinic acid a	-2.93296	2.86799	0.346875	1	-0.288247	3.5963	0.926699	1	-0.411333	3.8013	0.867645	1	-1.35995	3.54645	0.590553	1	-9.81988	2.84594	0.0627778	0.855207	0.0397099	3.65434	0.9918	1
STM474_3223	tktA	transketolase	-2.05124	5.33179	0.235604	1	-0.639742	5.80428	0.524794	1	-2.01895	5.66532	0.263331	1	-1.35786	5.89923	0.207678	0.977837	-6.90689	5.17702	0.0242155	0.754005	-4.19584	5.08828	0.025936	0.979379
STM474_2176	rfbG	CDP glucose 4	4.12425	5.06236	0.0410851	1	1.10213	2.61249	0.688493	1	2.27881	3.74914	0.342904	1	-1.35654	1.80168	0.680489	1	-2.05872	1.44905	0.564095	1	1.45488	2.77233	0.682669	1
STM474_1924	znuC	ABC superfamily high affinity Zn transport protein	-0.491905	3.66425	0.885937	1	1.80404	5.11359	0.256084	1	-1.02282	3.79629	0.695323	1	-1.35523	3.77015	0.597585	1	-3.49996	3.17679	0.357461	1	2.01726	5.18261	0.258675	1
STM474_2795	STM474_2795	gp25 phage protein	-0.473989	4.95605	0.806003	1	-0.633137	4.96337	0.668913	1	-0.705219	5.19253	0.630033	1	-1.35043	5.05776	0.410004	1	-2.39429	4.57343	0.365172	1	0.0298514	5.16464	0.98532	1
STM474_2490	fadL	long-chain fatty acid outer membrane transporter	0.0877183	5.18264	0.966678	1	0.314204	5.37553	0.852852	1	0.556761	5.77116	0.713761	1	-1.3503	5.02492	0.502032	1	1.36777	6.11589	0.48393	1	-0.130108	5.04857	0.949503	1
STM474_0647	dpiA	two-component response regulator DpiA	0.0771342	7.13756	0.911607	1	-0.19922	7.07511	0.694204	1	-0.418692	7.23401	0.425892	1	-1.34859	6.98468	0.0359933	0.712121	0.0141504	7.2473	0.987599	1	-1.05686	6.65252	0.140381	1
STM474_1881	STM474_1881	putative membrane protein	-0.246091	6.48584	0.777415	1	0.0322587	6.6918	0.959294	1	-0.477142	6.71399	0.465713	1	-1.34644	6.48989	0.0872168	0.842281	-0.975351	6.33975	0.479242	1	-1.62755	5.99687	0.099281	1
STM474_3079	cas1	crispr-associated protein Cas1	-0.114454	6.688	0.893353	1	-0.0744154	6.77991	0.892691	1	-0.892729	6.6957	0.197058	1	-1.34548	6.63102	0.0501916	0.754404	-1.1694	6.41782	0.371598	1	-0.588096	6.46539	0.445578	1
STM474_1690	STM474_1690	putative transcriptional regulator	-0.0922841	5.70183	0.944494	1	0.0511398	5.84476	0.95142	1	0.00865342	6.08008	0.993495	1	-1.34416	5.63411	0.263507	1	0.755631	6.31386	0.634923	1	-1.32842	5.21862	0.40174	1
STM474_2538	pdxK	pyridoxine kinase	-0.171598	5.65881	0.897493	1	0.495125	6.08185	0.502134	1	-0.118051	6.01296	0.905314	1	-1.33796	5.63048	0.241689	0.993234	0.175906	5.97357	0.921019	1	-0.0625722	5.69424	0.961484	1
STM474_2713	STM474_2713	phage head-like protein	1.20545	4.67677	0.573438	1	0.231505	4.14772	0.911184	1	0.0423402	4.30631	0.985638	1	-1.33719	3.84516	0.572834	1	0.422214	4.32633	0.894315	1	-0.585443	3.68701	0.828124	1
STM474_0396	STM474_0396	putative inner membrane protein	-1.28474	4.98816	0.490367	1	-0.159996	5.48276	0.878074	1	-0.664225	5.52401	0.566433	1	-1.3371	5.37726	0.309999	1	0.356433	5.81855	0.834718	1	-1.8347	4.83392	0.349793	1
STM474_1814	STM474_1814	putative periplasmic protein	-7.49692	0.507689	0.156705	1	-7.83991	0.50229	0.107414	1	-1.87301	1.06272	0.578777	1	-1.33574	1.23233	0.689996	1	-7.41906	0.66651	0.168183	1	-7.69273	0.4408	0.14686	1
STM474_3872	cysE	serine acetyltransferase	1.74339	4.98663	0.439655	1	0.346344	4.1295	0.886742	1	0.459722	4.45046	0.842489	1	-1.33465	3.77002	0.637002	1	0.613807	4.35472	0.860485	1	-1.309	3.34995	0.69567	1
STM474_2933	ygaP	putative rhodanese-like sulfurtransferase	-1.77148	6.01226	0.210988	1	-0.746751	6.38674	0.31689	1	-0.262993	6.84318	0.684146	1	-1.33307	6.52988	0.0769713	0.820926	-1.3501	6.26036	0.424818	1	-0.52715	6.38927	0.544888	1
STM474_2748	STM474_2748	excisionase-like protein	0.723976	4.15663	0.79417	1	0.492703	4.08829	0.829046	1	-1.44458	3.54136	0.55253	1	-1.3328	3.64434	0.573769	1	-9.91572	2.93376	0.0504072	0.815196	-1.17317	3.27399	0.676187	1
STM474_0964	aroA	3-phosphoshikimate 1-carboxyvinyltransferase	-0.103708	5.08623	0.955364	1	-0.419624	5.01466	0.759595	1	0.0244009	5.47728	0.985374	1	-1.33112	5.0271	0.406337	1	-5.38468	4.32506	0.0781804	0.899797	1.08717	5.76171	0.309838	1
STM474_2052	STM474_2052	Pro-head protease	-0.830525	4.7226	0.747492	1	-1.13155	4.6922	0.501898	1	-0.45137	5.19696	0.746789	1	-1.32975	4.96642	0.425719	1	-0.738103	4.89838	0.752905	1	-3.66967	4.17704	0.238331	1
STM474_2562	eutA	reactivating factor for ethanolamine ammonia lyase	-0.177206	5.96372	0.881759	1	-0.114424	6.06598	0.880987	1	-0.173183	6.29492	0.824811	1	-1.32573	5.94198	0.161488	0.918952	0.0528741	6.21734	0.973143	1	-0.855648	5.66656	0.455347	1
STM474_0429	STM474_0429	DeoR family transcriptional regulator	0.317221	5.25471	0.886935	1	-0.0262417	5.14727	0.985115	1	-1.03051	4.99425	0.517697	1	-1.31896	4.98263	0.425173	1	0.247059	5.35842	0.910269	1	-0.40714	4.88237	0.818054	1
STM474_3458	greA	transcription elongation factor GreA	-0.6684	7.18077	0.343108	1	0.362087	7.74082	0.378041	1	-0.740835	7.48256	0.129523	1	-1.31395	7.37225	0.0108827	0.392828	-0.883968	7.24292	0.409013	1	0.399339	7.67709	0.488779	1
STM474_4666	argI	ornithine carbamoyltransferase subunit I	-0.436613	6.87225	0.544716	1	0.0481055	7.1708	0.923084	1	-1.01645	6.98332	0.079084	1	-1.31368	6.97006	0.0290338	0.660787	-1.30943	6.70572	0.435376	1	-2.28496	6.32999	0.0131154	0.832594
STM474_4417	yjbF	putative lipoprotein	-0.220059	6.49005	0.81141	1	-0.0334406	6.65131	0.955977	1	-0.295382	6.7849	0.638518	1	-1.31212	6.49199	0.0723087	0.814261	-2.71397	5.9454	0.133329	1	-1.76712	5.95519	0.109009	1
STM474_0126	mraW	S-adenosyl-methyltransferase MraW	0.503003	5.56322	0.720402	1	1.02982	5.96722	0.218343	1	-0.565264	5.36608	0.77002	1	-1.31115	5.18806	0.390032	1	-0.758372	5.10585	0.779776	1	-1.35704	4.74896	0.476971	1
STM474_1501	STM474_1501	ABC-type proline/glycine betaine transport system	0.0670756	5.2962	0.967237	1	0.996616	5.91492	0.213268	1	0.563124	5.89865	0.545216	1	-1.30993	5.15901	0.389518	1	-1.71525	4.79374	0.552941	1	-1.48256	4.69119	0.489756	1
STM474_0193	pcnB	poly(A) polymerase I	-0.0551229	3.06432	0.991102	1	0.889471	3.6613	0.795806	1	0.50011	3.68091	0.863115	1	-1.30889	2.98893	0.719779	1	-5.85438	2.31514	0.253726	1	2.03041	4.38505	0.529912	1
STM474_2922	STM474_2922	tricarboxylic transport	-0.262471	6.62483	0.783769	1	-0.336365	6.66411	0.574982	1	-0.758356	6.74971	0.246364	1	-1.30372	6.6489	0.0982744	0.862756	-3.11666	6.05233	0.0762321	0.89329	-0.3381	6.57852	0.656174	1
STM474_0068	STM474_0068	hypothetical protein	-1.6502	5.01318	0.48918	1	-1.82883	5.0422	0.350999	1	-0.11587	5.88192	0.908033	1	-1.29995	5.50927	0.313047	1	-0.469186	5.53792	0.820161	1	-0.0828142	5.5592	0.947919	1
STM474_2469	pdxB	erythronate-4-phosphate dehydrogenase	-0.148856	6.95293	0.886317	1	-1.15665	6.63355	0.0483488	1	-0.490467	7.13071	0.34653	1	-1.29874	6.92602	0.0387608	0.732393	-2.2434	6.44532	0.236908	1	-0.438435	6.80783	0.567124	1
STM474_3861	yibl	Uncharacterized protein yibL	1.65291	9.61781	4.38e-06	0.00120018	1.49822	9.57526	1.4e-07	4.39e-05	-0.394892	8.71302	0.222992	1	-1.29768	8.46811	0.000129304	0.0141001	-0.059948	8.67877	0.910771	1	1.66576	9.61332	4.28e-06	0.000907836
STM474_3420	yraL	putative methyltransferase	-0.558471	7.31601	0.355686	1	-0.48134	7.42046	0.278947	1	-0.198186	7.80218	0.619053	1	-1.2944	7.46997	0.00580709	0.252125	-1.26518	7.21222	0.151478	1	-0.686618	7.25009	0.21363	1
STM474_2679	STM474_2679	major facilitator family transporter	0.0618266	8.89593	0.887431	1	-0.815385	8.58713	0.0143149	1	-0.237749	9.08057	0.45205	1	-1.29278	8.7672	0.000173509	0.0180796	-1.33739	8.48775	0.0128578	0.647856	-1.15407	8.38761	0.0079381	0.649949
STM474_4535	sugE	quaternary ammonium compound-resistance protein SugE	-0.314831	6.38839	0.734073	1	-0.0790233	6.57014	0.898085	1	-0.101389	6.8162	0.87976	1	-1.29254	6.43885	0.0826043	0.832971	-1.37664	6.15048	0.364236	1	-0.328226	6.37013	0.695275	1
STM474_1110	agp	glucose-1-phosphatase/inositol phosphatase	-1.39016	6.53883	0.108783	1	-1.39302	6.61043	0.0326674	1	-0.804775	7.05415	0.188319	1	-1.26805	6.98054	0.0367385	0.715774	0.151852	7.29051	0.862547	1	-0.639405	6.77543	0.355568	1
STM474_1172	flgD	basal-body rod modification protein FlgD	1.93478	7.22764	0.00342664	0.499004	0.292249	6.18584	0.675257	1	-1.08938	5.84647	0.268867	1	-1.26539	5.8703	0.240548	0.993234	1.05697	6.72315	0.350993	1	-0.720617	5.62866	0.602283	1
STM474_2559	eutL	ethanolamine utilization protein EutL	-0.835939	5.51036	0.588987	1	-1.42203	5.39833	0.210779	1	-0.034391	6.17854	0.969916	1	-1.26506	5.77658	0.238344	0.993234	-5.06194	5.05858	0.0851218	0.915527	0.590197	6.17786	0.539834	1
STM474_2332	STM474_2332	KAP P-loop domain-containing protein	-3.7365	6.09073	0.00335484	0.499004	-0.657511	6.76513	0.38411	1	-0.159461	7.23528	0.810666	1	-1.26093	6.89479	0.101176	0.863356	-1.19393	6.64991	0.527397	1	-0.322462	6.82308	0.685141	1
STM474_1046	STM474_1046	Gifsy-2 prophage protein	-0.246899	5.3749	0.893765	1	-0.0585491	5.53477	0.956533	1	-1.57636	5.23993	0.280131	1	-1.25961	5.40295	0.437148	1	-1.94076	4.97351	0.414127	1	-1.26906	4.98652	0.578975	1
STM474_1031	STM474_1031	Gifsy-2 prophage putative minor tail protein	0.0261248	4.54015	0.991346	1	-1.16006	4.13505	0.576909	1	-0.632094	4.57496	0.745018	1	-1.25889	4.43769	0.550871	1	1.65346	5.71345	0.366086	1	0.949908	5.05817	0.676104	1
STM474_2105	cbiO	cobalt transporter ATP-binding subunit	-0.753883	4.93987	0.707489	1	-0.190268	5.24572	0.873272	1	-1.58374	5.01232	0.323051	1	-1.25479	5.17807	0.384882	1	-1.71856	4.79616	0.551857	1	-0.796483	4.90858	0.648354	1
STM474_3690	glpR	DNA-binding transcriptional repressor GlpR	0.633404	6.27826	0.511686	1	-0.826346	5.64691	0.370844	1	-0.648708	5.97001	0.491065	1	-1.25207	5.84199	0.226206	0.982911	-3.32214	5.21328	0.149976	1	-0.386658	5.72997	0.738868	1
STM474_1512	speG	spermidine N1-acetyltransferase	0.41636	4.52416	0.864718	1	-1.00817	3.95971	0.652241	1	-1.33091	4.11843	0.628058	1	-1.24742	4.21711	0.572374	1	-10.4704	3.46981	0.0346592	0.769781	-1.69674	3.68181	0.599756	1
STM474_2357	napF	ferredoxin-type protein	-0.379484	4.80356	0.851401	1	-0.440371	4.84816	0.78937	1	-0.643802	5.02241	0.689831	1	-1.24654	4.8935	0.470838	1	-0.850176	4.76154	0.771696	1	-0.944774	4.57309	0.647129	1
STM474_4444	yjbQ	putative cytoplasmic protein	0.339279	6.64575	0.668946	1	-0.525483	6.30068	0.426068	1	-0.702365	6.48771	0.327333	1	-1.23903	6.3843	0.108987	0.866169	-7.0439	5.62446	0.0084222	0.560236	-1.22469	5.96678	0.207894	1
STM474_0717	ybff	Esterase ybfF	-0.825557	4.72281	0.714517	1	-2.1802	4.43664	0.261655	1	-0.750462	5.07674	0.641175	1	-1.2353	4.99166	0.465701	1	-2.17728	4.51229	0.479579	1	-1.9591	4.3988	0.492236	1
STM474_0640	citG	triphosphoribosyl-dephospho-CoA synthase	-3.89035	3.71486	0.194225	1	0.400633	4.88832	0.799569	1	0.193046	5.03131	0.911389	1	-1.23524	4.52336	0.60524	1	-3.97997	3.85228	0.210327	1	0.302573	4.7369	0.877922	1
STM474_1371	ydiH	putative cytoplasmic protein	1.26263	3.74911	0.695477	1	-1.01576	2.66344	0.782817	1	-3.60045	2.4767	0.3502	1	-1.23409	2.92345	0.733109	1	0.438724	3.37464	0.919492	1	-9.41036	2.02127	0.115464	1
STM474_0108	yabI	inner membrane protein YabI	-0.39725	5.41398	0.794186	1	0.442712	5.90719	0.609202	1	-0.225783	5.81827	0.819842	1	-1.23392	5.51661	0.31797	1	-1.19968	5.26452	0.653299	1	-1.34263	5.06758	0.411421	1
STM474_p210	STM474_p210	hypothetical protein	0.313542	6.84569	0.675387	1	0.217443	6.86593	0.692059	1	0.262754	7.14727	0.617112	1	-1.23258	6.6007	0.0755844	0.814759	-0.720186	6.50787	0.555983	1	-0.632359	6.38497	0.462992	1
STM474_0057	STM474_0057	putative oxalacetate decarboxylase subunit beta	-2.27089	5.48693	0.139296	1	-0.651956	5.99534	0.406208	1	0.347189	6.72459	0.594259	1	-1.23176	6.13168	0.137381	0.911147	1.94927	7.63229	0.00574193	0.507301	-0.388192	6.01597	0.690488	1
STM474_3686	rtcA	RNA 3'-terminal-phosphate cyclase	-1.42194	6.77093	0.0661487	1	-0.618928	7.1089	0.220337	1	-0.202368	7.54445	0.68433	1	-1.22818	7.2335	0.0239106	0.60933	-1.4831	6.89621	0.146069	1	-1.08132	6.85552	0.15732	1
STM474_1862	yebo	Uncharacterized protein yebO	1.17321	4.37056	0.698165	1	1.40512	4.60573	0.532761	1	-5.93962	3.05467	0.1329	1	-1.22805	3.60007	0.729697	1	-4.67861	2.91262	0.277366	1	-3.94036	2.76672	0.362505	1
STM474_1452	slyB	outer membrane lipoprotein SlyB precursor	-3.59295	1.13059	0.439756	1	-1.44174	1.46679	0.668011	1	2.61379	4.01444	0.358541	1	-1.22472	1.83748	0.7437	1	3.39272	4.5097	0.328844	1	1.72714	2.94744	0.618002	1
STM474_1206	nagZ	beta-hexosaminidase	0.251745	5.39658	0.871442	1	0.547812	5.63692	0.557389	1	0.475996	5.85144	0.649155	1	-1.22301	5.18836	0.426739	1	-0.0755315	5.37083	0.977448	1	-1.45817	4.69784	0.457453	1
STM474_1458	gst	glutathionine S-transferase	-1.78241	5.15931	0.356195	1	-1.74279	5.23847	0.166485	1	-1.389	5.58433	0.240824	1	-1.22268	5.70945	0.282233	1	-1.66828	5.32785	0.440524	1	0.196876	5.87873	0.8563	1
STM474_2435	pta	phosphate acetyltransferase	-1.65697	0.339979	0.718955	1	1.65869	1.83662	0.666366	1	4.43667	4.49682	0.0966212	1	-1.2201	0.746943	0.726472	1	0.366464	1.13577	0.938791	1	3.23377	3.02838	0.43979	1
STM474_1117	STM474_1117	putative periplasmic protein	-1.23899	4.37134	0.66208	1	-1.22397	4.44502	0.51471	1	0.29318	5.33772	0.819911	1	-1.21994	4.77907	0.503601	1	-6.14206	4.03447	0.0948886	0.931752	0.528964	5.12536	0.751715	1
STM474_1960	otsA	trehalose-6-phosphate synthase	-1.0005	6.2599	0.399063	1	-0.160952	6.66818	0.783803	1	-0.369181	6.8305	0.543315	1	-1.21924	6.59752	0.0809375	0.830451	-2.62057	6.03585	0.115904	0.96974	-0.480195	6.44098	0.548509	1
STM474_p1098	repA2	DNA replication protein	-0.899403	5.90732	0.448691	1	-0.345099	6.19669	0.649053	1	-0.420964	6.42068	0.582143	1	-1.2177	6.21055	0.166059	0.920589	-1.65208	5.8298	0.359012	1	-0.838547	5.91777	0.429304	1
STM474_0715	fldA	flavodoxin FldA	-6.35328	2.24547	0.121357	1	0.0778079	3.29417	0.978628	1	-7.23675	2.54007	0.0471614	1	-1.21495	3.10585	0.67466	1	-9.33973	2.37973	0.0694157	0.865895	-9.62083	2.20306	0.057268	1
STM474_p251	traX	TraX protein	-3.4548	5.2191	0.0730155	1	-2.55078	5.39016	0.0548233	1	-0.7797	6.08033	0.44833	1	-1.21376	6.01325	0.250235	0.993985	-1.14157	5.77208	0.633839	1	-7.82993	5.09162	0.00164176	0.212836
STM474_0516	ybak	Cys-tRNA(Pro)/Cys-tRNA(Cys) deacylase ybaK	-7.72061	4.99981	0.002219	0.369305	-0.752812	5.73193	0.405792	1	-0.657051	6.0249	0.479619	1	-1.21332	5.91182	0.219298	0.977837	-7.97148	5.14126	0.00740657	0.556106	-2.02788	5.29423	0.172227	1
STM474_2462	STM474_2462	hypothetical protein	-9.88241	2.68201	0.0421577	1	-1.30445	3.21322	0.671419	1	-10.2137	2.994	0.0168272	1	-1.21321	3.56961	0.612221	1	1.67969	4.84523	0.574951	1	-0.0171853	3.61667	0.996356	1
STM474_3118	fucO	L-1	0.197883	6.42117	0.828896	1	-0.17355	6.30752	0.799009	1	0.283932	6.7967	0.656879	1	-1.2125	6.24461	0.149552	0.918318	-0.00525506	6.45835	0.997557	1	-1.89735	5.6517	0.108815	1
STM474_0124	fruR	DNA-binding transcriptional regulator FruR	-0.498935	5.47655	0.791563	1	-1.26227	5.28009	0.280686	1	-0.334197	5.87538	0.749393	1	-1.20839	5.63021	0.302603	1	-0.768802	5.51329	0.725827	1	-0.613055	5.41356	0.641564	1
STM474_1011	STM474_1011	bacteriophage Lambda NinG protein	-0.538335	5.35773	0.734655	1	-2.60457	4.89474	0.102811	1	-2.33242	5.19297	0.191787	1	-1.2077	5.52675	0.338408	1	-0.176294	5.65757	0.938189	1	-1.73361	4.97333	0.329856	1
STM474_1675	ynaj	Uncharacterized protein ynaJ	0.944883	6.06704	0.480399	1	0.132706	5.65986	0.898678	1	-0.160454	5.77131	0.887196	1	-1.20437	5.44807	0.480369	1	-3.84214	4.76784	0.207303	1	0.410696	5.73147	0.736244	1
STM474_1929	STM474_1929	pseudogene	0.52856	6.84252	0.532917	1	0.0401153	6.64729	0.956859	1	-0.373738	6.70978	0.679686	1	-1.20344	6.48332	0.139774	0.915363	-3.36606	5.83405	0.151309	1	-3.60216	5.66255	0.00659675	0.592058
STM474_0850	ybii	Uncharacterized protein ybiI	-5.00561	3.53969	0.150627	1	-1.56734	3.97351	0.480904	1	-2.2244	4.09176	0.361653	1	-1.20232	4.40575	0.657501	1	-10.6489	3.64199	0.0317445	0.766493	-1.843	3.82909	0.565303	1
STM474_2071	STM474_2071	hypothetical protein	-10.2117	2.99393	0.0346233	1	-1.77282	3.41447	0.560658	1	-10.5427	3.30655	0.01224	0.943279	-1.19942	3.89457	0.648811	1	1.36314	4.93952	0.56105	1	0.237171	4.08065	0.939176	1
STM474_2132	pduL	propanediol utilization protein	-2.51034	3.6889	0.401558	1	-0.0893944	4.46906	0.962314	1	-1.95872	4.1072	0.408735	1	-1.19779	4.37148	0.576146	1	-6.54202	3.62052	0.0858395	0.915527	-5.05631	3.47656	0.110461	1
STM474_2365	yojN	phosphotransfer intermediate protein in two-component regulatory system with RcsBC	0.243689	7.78626	0.639446	1	-0.0504213	7.7073	0.902246	1	-0.205895	7.88992	0.598525	1	-1.19723	7.59002	0.0292165	0.660787	-0.459387	7.58974	0.504692	1	-0.63302	7.3633	0.239565	1
STM474_1178	flgJ	flagellar rod assembly protein/muramidase FlgJ	1.13939	6.41656	0.226087	1	-0.482082	5.59144	0.620092	1	-0.462092	5.85642	0.629554	1	-1.19653	5.66981	0.296158	1	0.048538	5.90541	0.978408	1	1.0718	6.35425	0.196456	1
STM474_1136	csgE	curli assembly protein CsgE	0.647062	6.53635	0.453576	1	0.174811	6.33999	0.791066	1	-0.186659	6.41687	0.796906	1	-1.19593	6.10859	0.158942	0.918318	-0.171865	6.23662	0.903683	1	-0.828474	5.81003	0.445428	1
STM474_2141	pduV	propanediol utilization protein	1.25818	4.90488	0.564823	1	1.71898	5.31645	0.255357	1	1.05443	5.09475	0.553369	1	-1.19533	4.08227	0.63557	1	-2.44712	3.5543	0.520761	1	0.769535	4.55386	0.745317	1
STM474_3805	STM474_3805	putative regulatory protein	-2.61604	7.11726	0.000174673	0.0387608	-0.758151	7.64143	0.0682065	1	-0.363754	8.05727	0.373843	1	-1.19326	7.83006	0.0161918	0.499497	-0.716083	7.72574	0.445763	1	-0.928	7.49487	0.0860374	1
STM474_1075	STM474_1075	putative acylphosphatase	-5.65055	3.3514	0.110477	1	-3.71062	3.48901	0.149206	1	0.490411	4.89458	0.766201	1	-1.1925	4.23308	0.610046	1	-10.471	3.46947	0.034849	0.769781	-2.51666	3.53076	0.446811	1
STM474_3294	hybF	hydrogenase nickel incorporation protein HybF	-0.85942	5.66427	0.534715	1	-1.62085	5.50987	0.119572	1	-1.74788	5.73647	0.130539	1	-1.19199	5.96124	0.195573	0.96939	-0.998838	5.75821	0.604401	1	-0.0317025	5.99561	0.975462	1
STM474_1265	aadA	aminoglycoside resistance protein	0.478706	7.35283	0.414997	1	-0.089819	7.12294	0.857072	1	-0.442926	7.21944	0.383482	1	-1.19105	7.02659	0.0340982	0.688604	-0.791566	6.89448	0.43694	1	-0.422645	6.88439	0.518678	1
STM474_1291	STM474_1291	arylsulfatase regulator	1.55876	5.77364	0.271524	1	-0.203177	4.77271	0.901463	1	0.564959	5.43548	0.663901	1	-1.18994	4.73113	0.560237	1	-2.33053	4.21305	0.483438	1	-1.57875	4.197	0.539882	1
STM474_0892	mdfA	multidrug translocase MdfA	-0.138384	6.73478	0.868628	1	-1.35671	6.3516	0.0542025	1	-0.383967	6.95257	0.4973	1	-1.18966	6.73502	0.0740276	0.814261	-0.433274	6.74371	0.708887	1	-0.521884	6.55058	0.481612	1
STM474_1255	STM474_1255	putative ABC transporter periplasmic binding protein	0.304703	6.56938	0.7274	1	-0.659292	6.19044	0.41305	1	-0.188513	6.64749	0.78762	1	-1.18702	6.3427	0.130721	0.904791	-1.77275	5.92429	0.425543	1	-1.51273	5.83301	0.160397	1
STM474_2870	STM474_2870	phage immunity repressor protein	-3.96339	3.78692	0.168532	1	0.163252	4.83835	0.918709	1	-0.777918	4.67673	0.706651	1	-1.1869	4.61595	0.57128	1	-10.8553	3.84414	0.0263333	0.754005	-0.555978	4.42318	0.800653	1
STM474_4065	rbsR	transcriptional repressor RbsR	0.461535	7.07681	0.518122	1	0.739885	7.31735	0.114704	1	0.159875	7.2398	0.761214	1	-1.18599	6.76197	0.0785432	0.821224	0.914349	7.49701	0.268884	1	-0.385687	6.63216	0.586339	1
STM474_2582	aegA	putative oxidoreductase Fe-S binding subunit	-0.235118	7.2727	0.701037	1	-0.979151	7.05062	0.0556303	1	-0.504372	7.48506	0.316339	1	-1.18235	7.32033	0.0417838	0.75024	-0.736696	7.2053	0.459738	1	-1.16616	6.90086	0.0829035	1
STM474_3442	truB	tRNA pseudouridine synthase B	-0.672463	7.50618	0.264529	1	-0.808635	7.52791	0.102002	1	-0.620518	7.85584	0.194257	1	-1.17831	7.73954	0.0215743	0.571537	-0.799658	7.60001	0.325267	1	-0.859016	7.42615	0.13103	1
STM474_1045	STM474_1045	hypothetical protein	-0.468624	6.30963	0.680863	1	0.367431	6.79125	0.571223	1	-0.520252	6.617	0.523166	1	-1.17665	6.46065	0.142635	0.918318	-6.21035	5.68993	0.00738304	0.556106	-0.528785	6.27506	0.570829	1
STM474_0093	apaG	ApaG protein	-3.88481	6.37438	0.000865051	0.175267	-1.37542	6.82167	0.0939295	1	-2.18676	6.89449	0.00125605	0.347334	-1.17659	7.2142	0.0642435	0.809779	-1.7825	6.78884	0.116593	0.96974	-2.28983	6.53697	0.00621102	0.579736
STM474_2343	ccmH	putative heme lyase subunit	-0.241936	3.42829	0.938737	1	1.05984	4.22834	0.617094	1	1.33789	4.67691	0.470895	1	-1.17199	3.47876	0.697645	1	-1.77126	3.07542	0.624384	1	-3.06615	2.70258	0.409804	1
STM474_0561	ybcI	putative membrane-bound metal-dependent hydrolase	-0.89283	5.53102	0.535305	1	-0.581008	5.71868	0.537945	1	-1.24559	5.74548	0.280051	1	-1.17092	5.84556	0.303921	1	-5.26677	5.09335	0.0425436	0.7737	-1.82053	5.25876	0.27064	1
STM474_4354	nfi	endonuclease V	-1.15458	7.1003	0.102978	1	-0.156747	7.56083	0.702829	1	-0.643612	7.60792	0.160066	1	-1.16853	7.5036	0.0134532	0.463838	-7.45679	6.71639	7.35e-07	0.000228084	-1.79959	6.91555	0.00554475	0.539112
STM474_3101	relA	GTP pyrophosphokinase	0.0358846	7.72667	0.950871	1	-0.241324	7.66592	0.552895	1	-0.58307	7.77626	0.170859	1	-1.1644	7.64938	0.0108909	0.392828	-0.966034	7.44708	0.248033	1	-1.20223	7.2162	0.0600283	1
STM474_0963	serC	phosphoserine aminotransferase	-2.19201	5.09845	0.309897	1	0.123959	5.94382	0.875059	1	-0.812234	5.78882	0.435877	1	-1.1636	5.7489	0.286232	1	-6.76375	4.97156	0.0186142	0.754005	-0.878242	5.42104	0.503652	1
STM474_0900	rimK	ribosomal protein S6 modification protein	-4.94195	3.6298	0.145343	1	-0.0823097	4.59752	0.96693	1	0.0147948	4.90227	0.994589	1	-1.15775	4.50841	0.569862	1	-1.52579	4.14799	0.643674	1	0.802257	5.00351	0.630042	1
STM474_4618	STM474_4618	putative inner membrane protein	0.00691381	6.57891	0.994233	1	0.405634	6.86478	0.441071	1	0.324374	7.0758	0.554823	1	-1.15634	6.51826	0.116512	0.884367	-2.28	5.9903	0.189633	1	-1.68255	5.95296	0.191217	1
STM474_0403	STM474_0403	hypothetical protein	0.786167	4.3481	0.786803	1	-10.4929	2.99165	0.0142327	1	-1.87155	3.59018	0.524553	1	-1.15389	3.84771	0.694436	1	-10.0704	3.08089	0.0461011	0.793647	-3.55523	3.02537	0.282581	1
STM474_1873	yebU	ribosomal RNA small subunit methyltransferase F	-0.517635	5.57553	0.72045	1	0.0297539	5.89773	0.971538	1	-0.921344	5.75229	0.373304	1	-1.15145	5.75453	0.387211	1	-1.34038	5.4351	0.603149	1	-3.4104	4.92513	0.0767988	1
STM474_2718	STM474_2718	gifsy-1 prophage DNA packaging protein	0.189624	6.49294	0.824871	1	0.0852259	6.51092	0.889306	1	-0.121934	6.66496	0.851917	1	-1.14608	6.34141	0.12745	0.904105	-1.44137	5.99144	0.397976	1	-1.12821	5.92541	0.27281	1
STM474_2926	gabD	succinate-semialdehyde dehydrogenase I	-0.979075	6.39417	0.357989	1	-0.391514	6.69116	0.580981	1	-0.449233	6.92327	0.536911	1	-1.14539	6.74713	0.145074	0.918318	-0.352293	6.77779	0.805961	1	-0.657648	6.50143	0.449642	1
STM474_2641	STM474_2641	FeS assembly protein IscX	0.303383	3.85432	0.909745	1	-0.227814	3.65726	0.926345	1	-1.07302	3.58759	0.656391	1	-1.14501	3.63857	0.700491	1	-4.96894	2.91564	0.200956	1	-0.617879	3.41374	0.828529	1
STM474_1807	STM474_1807	hydrogenase 1 large subunit	1.67524	6.29183	0.10368	1	0.362928	5.49161	0.734748	1	0.771837	5.99187	0.421319	1	-1.14486	5.17347	0.522644	1	-2.19252	4.66192	0.461668	1	-0.461235	4.99417	0.789958	1
STM474_2876	STM474_2876	putative periplasmic protein	-0.25367	6.68794	0.765111	1	-0.430939	6.68231	0.479333	1	-1.0515	6.70701	0.140461	1	-1.14331	6.7558	0.0955181	0.862756	0.15512	7.02999	0.874451	1	-0.809639	6.44937	0.318339	1
STM474_0176	yacc	Uncharacterized protein yacC	-0.173144	5.67732	0.894587	1	-0.3173	5.68323	0.727639	1	-0.225462	5.98145	0.806539	1	-1.14148	5.70768	0.312392	1	-3.84973	5.00668	0.184795	1	0.374649	5.94785	0.755203	1
STM474_0595	STM474_0595	phosphotransferase system PTS	0.428117	5.76741	0.725094	1	-0.936658	5.21835	0.451253	1	-0.834915	5.51076	0.477112	1	-1.14146	5.4856	0.357125	1	-0.231808	5.56987	0.904703	1	-1.10715	5.07606	0.519468	1
STM474_2943	nrdH	glutaredoxin-like protein	-1.89139	2.68082	0.56255	1	-3.35576	2.53989	0.25445	1	-0.242646	3.5226	0.92476	1	-1.1374	3.25885	0.691606	1	-2.52709	2.71772	0.441895	1	-9.72875	2.32162	0.0616366	1
STM474_1475	fumA	fumarate hydratase class I	1.33475	6.61243	0.155373	1	0.0442343	5.89302	0.958332	1	0.142589	6.20037	0.86182	1	-1.13285	5.74829	0.301319	1	0.116864	5.99889	0.942698	1	0.194278	5.87824	0.852412	1
STM474_1108	scsC	suppression of copper sensitivity protein	-0.544006	4.00981	0.838627	1	-1.32287	3.81251	0.563521	1	-0.380883	4.40302	0.851018	1	-1.13192	4.2008	0.619415	1	-10.4197	3.41921	0.0368478	0.77	1.65473	5.28408	0.25722	1
STM474_2064	STM474_2064	hypothetical protein	-0.419814	5.36424	0.785879	1	-0.379959	5.45267	0.743334	1	-1.31652	5.37534	0.308585	1	-1.13147	5.50765	0.38068	1	-1.52752	5.13355	0.569067	1	-5.16065	4.59014	0.0287718	1
STM474_2100	erfK	protein ErfK/srfK	-0.674867	5.34259	0.672247	1	-1.86524	5.06344	0.202137	1	-0.0789479	5.92901	0.934566	1	-1.13024	5.58971	0.34687	1	-1.42503	5.24157	0.589772	1	0.019171	5.63527	0.987857	1
STM474_p1116	STM474_p1116	putative phospholipase D	-1.39055	6.49713	0.117816	1	-0.588695	6.83849	0.416192	1	-2.22497	6.63993	0.00219863	0.505787	-1.12506	6.98222	0.0767097	0.820926	-6.15688	6.1945	0.00331779	0.37661	-1.63236	6.42108	0.196113	1
STM474_0174	speD	S-adenosylmethionine decarboxylase	0.138485	6.73652	0.857335	1	-0.0646765	6.70683	0.911868	1	-0.196975	6.90042	0.738261	1	-1.12186	6.61949	0.111077	0.875926	-0.11851	6.74943	0.916633	1	-0.710937	6.33698	0.392802	1
STM474_3468	yrbA	putative transcriptional regulator	0.0745555	5.20927	0.9659	1	-0.367243	5.07239	0.780617	1	0.298899	5.65691	0.782219	1	-1.1202	5.12539	0.567359	1	-5.73326	4.35319	0.0967205	0.931752	-1.00698	4.73864	0.622171	1
STM474_3296	hybD	hydrogenase 2 maturation endopeptidase	-0.381044	5.78409	0.792145	1	-1.39774	5.49951	0.216418	1	-0.737517	5.96899	0.432099	1	-1.11874	5.91558	0.238782	0.993234	-4.03366	5.19498	0.0936977	0.931752	-2.30688	5.21602	0.136256	1
STM474_0377	STM474_0377	putative cytoplasmic protein	-0.692286	5.14924	0.727253	1	-2.82116	4.71806	0.179418	1	-1.63008	5.18666	0.285387	1	-1.11834	5.40585	0.422441	1	-11.6276	4.60443	0.00827754	0.560236	-2.29012	4.71534	0.362937	1
STM474_3853	STM474_3853	putative transcriptional regulator	-2.26307	7.41085	0.0001545	0.0359986	-0.61401	7.93558	0.0835825	1	-0.472121	8.2501	0.192458	1	-1.1167	8.09264	0.00312416	0.172284	-1.19496	7.80203	0.102509	0.948033	-0.732341	7.80159	0.156025	1
STM474_3351	glgS	glycogen synthesis protein GlgS	-3.86978	4.01686	0.218593	1	-0.962902	4.58058	0.578883	1	-0.191172	5.14546	0.896897	1	-1.1114	4.86532	0.522918	1	-11.0807	4.0673	0.0202897	0.754005	-2.11397	4.19646	0.401649	1
STM474_t1429	STM474_t1429		-1.83919	2.4987	0.613066	1	-0.059679	3.15261	0.985926	1	-3.10235	2.62794	0.368334	1	-1.10666	3.07172	0.719962	1	-9.25983	2.31651	0.0938964	0.931752	-1.4851	2.5453	0.686922	1
STM474_p1021	traW	conjugative transfer assembly protein	-0.0234834	5.97043	0.984951	1	-0.51387	5.82089	0.536352	1	-0.864368	5.94381	0.343605	1	-1.1065	5.94022	0.271243	1	-0.249986	6.00471	0.893164	1	0.0727782	6.0032	0.939974	1
STM474_0677	ybeS	putative molecular chaperone	-1.24993	6.82776	0.118839	1	-1.19614	6.91618	0.0519735	1	-1.37333	7.12143	0.0279871	1	-1.10638	7.27893	0.0740761	0.814261	-0.225097	7.35421	0.813423	1	-0.263019	7.18512	0.689642	1
STM474_0336	STM474_0336	hypothetical protein	-11.0409	3.80589	0.0146416	0.968865	-0.96669	4.46067	0.606859	1	0.285117	5.26749	0.834447	1	-1.10472	4.74848	0.55926	1	-4.67408	4.00286	0.176804	1	-1.03554	4.35523	0.673822	1
STM474_1246	STM474_1246	pseudogene	0.811807	6.17756	0.465923	1	0.333642	5.96488	0.67095	1	-0.0636255	6.01444	0.947604	1	-1.10393	5.67584	0.313587	1	-11.8931	4.86782	0.00436843	0.441972	-1.01593	5.28453	0.475689	1
STM474_1119	putP	major sodium/proline symporter	-0.446642	6.31717	0.698044	1	0.0229133	6.60722	0.969417	1	0.225915	6.96966	0.700313	1	-1.10338	6.48244	0.130641	0.904791	1.12202	7.33049	0.173835	1	0.445715	6.74453	0.51126	1
STM474_2822	STM474_2822	putative phage tail-like protein	-1.1739	4.54511	0.616755	1	0.758265	5.50911	0.452064	1	-0.60119	5.07131	0.689469	1	-1.10317	4.96973	0.525372	1	-0.807733	4.80858	0.746571	1	-2.9612	4.17747	0.250095	1
STM474_0546	glxK	glycerate kinase II	-1.02458	6.49197	0.236932	1	-0.112135	6.93231	0.831503	1	0.191364	7.34266	0.714543	1	-1.10072	6.87462	0.0787164	0.821224	-1.50334	6.49328	0.297975	1	-0.53575	6.65374	0.560147	1
STM474_2113	cbiG	cobalamin biosynthesis protein CbiG	0.800745	5.16679	0.645667	1	0.258119	4.91976	0.860064	1	0.311261	5.20548	0.828589	1	-1.09818	4.67423	0.567782	1	-4.22545	3.94673	0.222817	1	0.30502	4.8606	0.865503	1
STM474_2063	STM474_2063	phage protein	-0.0206161	5.90265	0.986856	1	0.574118	6.29962	0.412355	1	0.650559	6.60261	0.333896	1	-1.09584	5.87451	0.262925	1	1.01887	6.65012	0.376797	1	1.09636	6.54619	0.19107	1
STM474_1623	rimL	ribosomal-protein-L7/L12-serine acetyltransferase	-2.87994	5.21961	0.131069	1	-1.48336	5.54631	0.141028	1	-0.27089	6.23136	0.742227	1	-1.09218	5.99389	0.227672	0.982911	-2.38595	5.42995	0.353721	1	-2.06213	5.33049	0.200536	1
STM474_1888	pagO	integral membrane protein	-3.92608	4.50374	0.109631	1	0.0142693	5.48242	0.98998	1	0.663028	6.1	0.436157	1	-1.09127	5.36613	0.404912	1	0.66047	5.91095	0.754939	1	1.41457	6.25938	0.108074	1
STM474_3117	xni	exonuclease IX	-1.57194	5.50585	0.290878	1	-1.81792	5.51935	0.101243	1	-0.897771	6.03462	0.348705	1	-1.0901	6.04825	0.220261	0.977837	0.0273013	6.24016	0.98525	1	-0.172862	5.98762	0.861615	1
STM474_t2082	STM474_t2082		-5.89805	-0.695321	0.299786	1	-0.199278	-0.101144	0.97883	1	-6.22476	-0.522829	0.215545	1	-1.08983	-0.116623	0.773997	1	-5.82103	-0.518155	0.326317	1	-6.09251	-0.810836	0.2809	1
STM474_0305	STM474_0305	putative cytoplasmic protein	-0.279677	6.10881	0.795154	1	-1.11334	5.86303	0.181592	1	-1.11004	6.12081	0.216515	1	-1.08885	6.20523	0.183563	0.953188	-0.999329	5.97013	0.544043	1	-2.33882	5.49164	0.136405	1
STM474_0206	stfD	putative periplasmic fimbrial chaperone	-0.615454	6.22187	0.53574	1	-0.371974	6.39505	0.55511	1	-0.548902	6.57746	0.429545	1	-1.08644	6.46112	0.13365	0.904791	-1.84597	5.99439	0.310871	1	-0.136746	6.41446	0.888587	1
STM474_4443	aphA	acid phosphatase/phosphotransferase	-2.15818	5.52231	0.167984	1	-1.26627	5.80222	0.174489	1	-0.100673	6.50673	0.894704	1	-1.08495	6.19239	0.22229	0.977837	-0.615692	6.09516	0.708879	1	-0.952063	5.81975	0.452316	1
STM474_2198	wcaC	glycosyl transferase	-0.122321	5.53792	0.931708	1	-0.793906	5.32791	0.483851	1	0.20186	6.03067	0.822555	1	-1.0841	5.5629	0.370721	1	-0.395392	5.5559	0.873593	1	0.192183	5.67812	0.869602	1
STM474_4150	yigP	putative inner membrane protein	-4.90323	2.94554	0.174002	1	0.462509	4.18889	0.82387	1	-3.66922	3.32032	0.163389	1	-1.08054	3.83676	0.710095	1	-0.775491	3.68622	0.793277	1	-1.05668	3.43018	0.713437	1
STM474_2700	STM474_2700	prophage tail assembly protein	-1.44933	6.26177	0.143995	1	0.101611	6.93437	0.858633	1	-0.810644	6.79081	0.210903	1	-1.08013	6.77687	0.0993944	0.862756	-0.5279	6.71226	0.6444	1	-1.38948	6.26401	0.186177	1
STM474_p221	STM474_p221	putative methylase	-4.98598	4.74243	0.0374919	1	-0.304478	5.61862	0.754107	1	-0.536769	5.77625	0.595966	1	-1.0796	5.65681	0.332528	1	-0.672086	5.53671	0.729252	1	-0.383523	5.49876	0.757636	1
STM474_4735	yjiX	putative cytoplasmic protein	-1.00597	4.18704	0.752022	1	0.248833	4.79847	0.906271	1	0.462185	5.1741	0.817108	1	-1.07619	4.56647	0.677273	1	1.12709	5.40488	0.67009	1	-0.336428	4.41428	0.914922	1
STM474_1659	ldhA	D-lactate dehydrogenase	-0.141011	5.56711	0.920279	1	0.956779	6.26236	0.159778	1	0.857455	6.45447	0.227721	1	-1.07507	5.60352	0.356597	1	1.17756	6.48028	0.470149	1	0.538599	5.91334	0.589716	1
STM474_1597	ansP	L-asparagine transport protein	-1.24489	6.14663	0.264248	1	-0.730627	6.39073	0.256824	1	-0.814784	6.61656	0.231236	1	-1.07348	6.60609	0.17488	0.936086	-2.03244	6.09676	0.222803	1	-0.393714	6.43969	0.616541	1
STM474_1732	yciN	protein YciN	-10.3575	3.13414	0.0349037	1	-4.30864	3.26075	0.189307	1	-2.05755	3.75479	0.492989	1	-1.0718	4.07801	0.649329	1	-10.2793	3.28017	0.0483948	0.810178	-3.99394	3.20324	0.270057	1
STM474_2655	STM474_2655	high-affinity nickel-transporter	-0.521387	6.97905	0.466446	1	-0.593193	7.02247	0.282617	1	-0.386739	7.36501	0.465131	1	-1.07159	7.18554	0.0704557	0.814261	-0.324367	7.20461	0.76584	1	-2.01279	6.52467	0.0118168	0.795546
STM474_3334	STM474_3334	hypothetical protein	-2.89844	3.85441	0.29665	1	-0.834449	4.37665	0.679491	1	0.314785	5.15402	0.835474	1	-1.0704	4.62941	0.603687	1	-0.698998	4.50003	0.793505	1	-0.0807936	4.61118	0.971225	1
STM474_4595	cycA	D-alanine/D-serine/glycine permease	-0.540219	7.60768	0.413017	1	-0.641148	7.64039	0.117229	1	-0.741627	7.8586	0.0679988	1	-1.06992	7.82295	0.0144936	0.481988	-1.40875	7.45579	0.0703496	0.868453	-1.90798	7.18019	0.00236004	0.275358
STM474_0244	yaer	Uncharacterized protein yaeR	1.00313	5.91414	0.422703	1	-0.790641	5.06094	0.57374	1	-1.08701	5.21646	0.477003	1	-1.06978	5.29887	0.457051	1	0.382817	5.67507	0.839436	1	-0.428089	5.12412	0.792811	1
STM474_0851	ybiN	putative SAM-dependent methyltransferase	0.901008	4.19883	0.738954	1	0.072414	3.7929	0.975899	1	1.80057	5.16872	0.240982	1	-1.06685	3.65799	0.722397	1	-2.69961	3.06301	0.391863	1	1.07141	4.28768	0.652444	1
STM474_1827	nhaB	sodium/proton antiporter	0.249061	6.11713	0.814668	1	-0.40077	5.87385	0.633376	1	-0.0654372	6.28419	0.935106	1	-1.06379	5.95947	0.257076	0.996337	-1.01253	5.71261	0.611967	1	0.754929	6.40078	0.367184	1
STM474_0039	STM474_0039	putative arylsulfatase regulator	-0.22455	8.08585	0.666754	1	-0.743437	7.94271	0.0889567	1	-0.0293211	8.50867	0.939699	1	-1.06354	8.16632	0.0125402	0.435564	-0.817807	7.98391	0.18693	1	-0.150029	8.1094	0.751068	1
STM474_1532	marC	multiple drug resistance protein MarC	0.405977	4.83593	0.863501	1	-0.408894	4.50415	0.854926	1	-0.844993	4.59115	0.721782	1	-1.06218	4.59379	0.654199	1	-5.49039	3.8146	0.194021	1	-2.07938	3.90906	0.501519	1
STM474_1469	ydgJ	putative oxidoreductase	-0.921522	5.26315	0.59229	1	-0.341365	5.56093	0.749586	1	-1.28067	5.47705	0.291326	1	-1.05931	5.62212	0.358103	1	-0.632997	5.51073	0.801862	1	-2.68559	4.84885	0.256161	1
STM474_2730	STM474_2730	hypothetical protein	-4.87512	1.76065	0.220847	1	1.2793	3.46875	0.660754	1	-1.16124	2.51815	0.679841	1	-1.05833	2.61665	0.708755	1	-2.89836	2.02606	0.465517	1	0.602249	2.9369	0.855458	1
STM474_1331	pfkB	6-phosphofructokinase 2	-0.615322	6.23917	0.5546	1	-0.587099	6.32226	0.423574	1	-0.199735	6.74606	0.777755	1	-1.0566	6.48754	0.204495	0.977837	0.246627	6.78329	0.836446	1	-0.919604	6.11675	0.346731	1
STM474_2760	ung	uracil-DNA glycosylase	-1.60918	6.68048	0.058483	1	-0.835866	6.98495	0.208948	1	-1.09324	7.15467	0.071249	1	-1.05574	7.24517	0.0983311	0.862756	-1.59102	6.82662	0.157463	1	-2.91273	6.44158	0.00244903	0.278771
STM474_0531	sfbA	putative ABC-type transport system ATPase component	0.096908	5.98828	0.934424	1	-0.731447	5.69245	0.418135	1	0.100636	6.31932	0.893367	1	-1.05417	5.91425	0.263511	1	-0.791677	5.74038	0.659857	1	0.0467351	5.94686	0.962654	1
STM474_0381	dedD	DedD protein	0.64962	6.33071	0.486445	1	0.269318	6.18396	0.697467	1	-0.18121	6.21244	0.81883	1	-1.05382	5.946	0.256611	0.996337	-0.190009	6.02093	0.906142	1	0.173965	6.04324	0.857566	1
STM474_2157	hisD	histidinol dehydrogenase	-3.29475	5.35262	0.0540211	1	-1.29571	5.77471	0.155974	1	-1.02375	6.11533	0.248434	1	-1.05233	6.18366	0.274905	1	-0.715082	6.03772	0.670995	1	-0.813426	5.84879	0.447786	1
STM474_4423	malE	maltose ABC transporter periplasmic protein	-0.938873	6.53034	0.365562	1	-0.480161	6.77652	0.407998	1	-0.578704	6.99283	0.315753	1	-1.04943	6.90064	0.0940115	0.862756	-2.6243	6.2849	0.190824	1	-0.875883	6.5391	0.266066	1
STM474_0486	ybay	Uncharacterized lipoprotein ybaY	-2.23018	4.56283	0.412178	1	-0.00137361	5.34855	1	1	-0.430009	5.40779	0.727286	1	-1.04666	5.25445	0.457525	1	-4.47101	4.49353	0.116917	0.96974	-0.791412	4.92278	0.662189	1
STM474_4339	rpoC	DNA-directed RNA polymerase subunit beta'	-0.841714	5.52817	0.558586	1	-0.891961	5.58173	0.362863	1	0.235979	6.3377	0.764941	1	-1.04462	5.8646	0.306215	1	-0.9388	5.63636	0.699286	1	-2.04559	5.19062	0.212972	1
STM474_3949	STM474_3949	putative glycosyl hydrolase	-0.409726	7.64353	0.490673	1	-0.393343	7.72329	0.376598	1	0.0315009	8.17901	0.934729	1	-1.04431	7.81249	0.0177491	0.526743	-1.17437	7.50499	0.126199	0.995473	-0.429492	7.62185	0.416896	1
STM474_3158	galR	DNA-binding transcriptional regulator GalR	-1.32369	6.13623	0.206463	1	-0.47759	6.50395	0.444118	1	-0.791355	6.63783	0.252921	1	-1.04201	6.6291	0.139199	0.915008	0.1495	6.86768	0.884776	1	-0.490719	6.40763	0.548829	1
STM474_p273	pilU	prepilin peptidase	-0.340633	5.56172	0.808771	1	-0.0313114	5.77738	0.972812	1	-0.889531	5.67386	0.4138	1	-1.0417	5.69982	0.341865	1	-5.61405	4.90051	0.0680174	0.865895	-0.0484828	5.68478	0.971107	1
STM474_2903	STM474_2903	putative transposase	-2.34063	3.2746	0.479408	1	0.64415	4.42123	0.730687	1	-0.0613539	4.29365	0.978437	1	-1.04049	3.97534	0.656646	1	1.76915	5.26815	0.425695	1	-4.98486	3.03862	0.168021	1
STM474_2702	STM474_2702	phage tail component M-like protein	-0.987115	5.10117	0.615531	1	-0.939711	5.18773	0.455422	1	-0.26141	5.71322	0.820761	1	-1.03675	5.48925	0.423436	1	0.168782	5.73784	0.943592	1	-2.33279	4.7632	0.300705	1
STM474_2708	STM474_2708	putative virulence protein	-0.568044	7.32288	0.485102	1	-0.795761	7.30816	0.174871	1	-1.53425	7.33677	0.0138189	0.969283	-1.03531	7.56034	0.0807403	0.830244	-2.06929	7.03006	0.0486688	0.811844	-1.22116	7.08506	0.0986734	1
STM474_3969	ilvN	acetolactate synthase 1 regulatory subunit	-0.02595	5.52654	0.988181	1	-2.17737	4.9016	0.171168	1	-1.56792	5.28897	0.278943	1	-1.03172	5.5207	0.42565	1	-2.88722	4.87112	0.296612	1	-0.509559	5.29961	0.731604	1
STM474_4427	ubiC	chorismate pyruvate lyase	-1.06058	6.65921	0.319955	1	-0.543622	6.91998	0.301032	1	-0.567886	7.167	0.270465	1	-1.03016	7.07671	0.0631135	0.80428	-4.87814	6.28605	0.00220227	0.283269	-1.59393	6.49167	0.156524	1
STM474_2514	yfeC	putative negative regulator	1.2573	5.82962	0.301543	1	0.407965	5.36102	0.716349	1	-3.02863	4.57282	0.226867	1	-1.02762	5.05511	0.526509	1	-0.936997	4.82391	0.724627	1	-1.08042	4.61502	0.617707	1
STM474_0913	artQ	arginine transporter permease subunit ArtQ	0.084312	4.65307	0.970546	1	-0.10761	4.62915	0.949521	1	-0.177515	4.85301	0.91697	1	-1.02723	4.59339	0.613744	1	-4.49337	3.83294	0.204757	1	-11.0552	3.60559	0.0166352	0.86263
STM474_1950	cheB	chemotaxis-specific methylesterase	0.884091	5.56996	0.533794	1	0.0612783	5.16607	0.962542	1	-0.300739	5.25016	0.82845	1	-1.02723	5.0467	0.521479	1	0.671541	5.57883	0.788359	1	-0.135544	4.98733	0.937166	1
STM474_2146	sbmC	DNA gyrase inhibitor	-4.53261	4.12126	0.147074	1	-0.540279	4.87677	0.722192	1	-0.780176	5.04108	0.633646	1	-1.0246	5.03308	0.639409	1	-0.00470918	5.18887	1	1	-0.955803	4.6372	0.701768	1
STM474_2811	smpB	SsrA-binding protein	0.0615229	6.36319	0.948132	1	-0.59665	6.13743	0.410575	1	-1.04008	6.23404	0.192908	1	-1.02214	6.31767	0.27268	1	-4.54279	5.53988	0.0587325	0.842494	-1.961	5.65148	0.129031	1
STM474_0065	citX2	putative cytoplasmic protein	-0.768027	5.36896	0.618705	1	-0.176883	5.68685	0.854735	1	-1.30269	5.522	0.270355	1	-1.02103	5.68598	0.355065	1	-5.59325	4.88045	0.0709349	0.869325	-0.0280155	5.67445	0.983768	1
STM474_2103	cobU	adenosylcobinamide kinase/adenosylcobinamide-phosphate guanylyltransferase	-0.0612759	3.13998	0.988195	1	0.0929704	3.28461	0.973496	1	0.809521	3.94669	0.755526	1	-1.02096	3.15562	0.738059	1	0.56934	3.61646	0.85569	1	-0.959316	2.752	0.795589	1
STM474_0714	fur	ferric uptake regulator	-7.42147	0.471934	0.239257	1	-1.68799	0.7977	0.675651	1	-7.75269	0.736878	0.151379	1	-1.02073	1.27484	0.763473	1	-7.34309	0.625079	0.276065	1	-7.60837	0.399333	0.214944	1
STM474_3232	STM474_3232	putative GntR-family regulatory protein	-1.09096	6.13256	0.34888	1	-0.725368	6.33164	0.268821	1	-0.389213	6.72405	0.537063	1	-1.01936	6.56246	0.155122	0.918318	-0.101554	6.66762	0.944445	1	-0.620905	6.28358	0.477717	1
STM474_0383	prpB	2-methylisocitrate lyase	-0.253659	6.32792	0.81089	1	-0.351848	6.35606	0.677466	1	-1.47437	6.22253	0.112417	1	-1.01073	6.43808	0.248102	0.993985	-2.3312	5.85532	0.203783	1	-0.203279	6.34273	0.837352	1
STM474_2535	ptsI	phosphoenolpyruvate-protein phosphotransferase	0.555165	3.20287	0.880919	1	-1.59643	2.40764	0.678927	1	1.0305	3.82457	0.709287	1	-1.00879	2.89646	0.783086	1	-9.04787	2.11988	0.163975	1	-9.31365	1.9301	0.119982	1
STM474_2035	STM474_2035	putative tail protein	-1.27313	4.38316	0.628935	1	-0.0713651	4.9145	0.963396	1	0.279684	5.35211	0.828318	1	-1.00796	4.86743	0.558083	1	-4.50313	4.09619	0.187249	1	-1.07258	4.42714	0.642594	1
STM474_4274	hslU	ATP-dependent protease ATP-binding subunit	-0.513013	7.8575	0.310422	1	-0.452158	7.95582	0.204881	1	-1.46166	7.86818	0.000283983	0.102692	-1.00375	8.08326	0.0187757	0.537528	-0.928253	7.84245	0.228175	1	-1.06269	7.63988	0.0235218	0.962951
STM474_3413	STM474_3413	phosphotransferase system mannitol/fructose-specific IIA component	1.38899	7.45322	0.0155257	0.968865	0.890102	7.18398	0.0747368	1	0.362861	7.12104	0.517846	1	-1.00349	6.59089	0.156176	0.918318	-1.26867	6.24322	0.395443	1	0.281225	6.72977	0.672801	1
STM474_3114	ygdh	LOG family protein ygdH	-0.254416	6.77685	0.766615	1	-0.234192	6.85923	0.732586	1	-0.0937445	7.1821	0.889766	1	-1.00311	6.8907	0.169387	0.920589	-1.43465	6.49504	0.305317	1	-0.753659	6.54829	0.376167	1
STM474_0911	artJ	arginine-binding periplasmic protein 2 precursor	-1.85479	4.08338	0.503842	1	0.311591	4.95717	0.829269	1	0.108644	5.10563	0.943764	1	-1.00017	4.71446	0.599384	1	-10.8932	3.88301	0.0242149	0.754005	-3.57355	3.83074	0.2743	1
STM474_2311	yejE	putative ABC-type dipeptide/oligopeptide/nickel transport system permease component	1.93502	5.92199	0.100737	1	1.98154	6.03186	0.0107414	1	0.594656	5.31253	0.652135	1	-0.996786	4.65162	0.607986	1	-0.015814	4.79322	0.997244	1	0.378962	4.84239	0.834077	1
STM474_3061	STM474_3061	putative flavoprotein	-2.06784	4.54442	0.448571	1	-0.760663	4.97183	0.587692	1	-0.491695	5.3338	0.701942	1	-0.996452	5.22273	0.480823	1	0.634136	5.721	0.721521	1	0.462003	5.46354	0.781822	1
STM474_2681	yfhL	putative ferredoxin	-1.80966	5.05338	0.327341	1	-0.11918	5.70099	0.894197	1	-0.169136	5.93418	0.86158	1	-0.993686	5.68191	0.358195	1	-7.24168	4.84691	0.0261225	0.754005	-0.917139	5.2859	0.576676	1
STM474_1963	STM474_1963	ThiJ/PfpI domain protein	0.698853	6.14314	0.539389	1	-1.45796	5.27562	0.253025	1	-0.101944	6.03255	0.911446	1	-0.985645	5.75096	0.360177	1	-0.244708	5.77819	0.889445	1	-0.717371	5.42026	0.627881	1
STM474_1528	ydeD	O-acetylserine/cysteine export protein	-1.7345	5.25154	0.301235	1	-0.981748	5.53326	0.337297	1	-1.00632	5.78192	0.31915	1	-0.985517	5.86642	0.323477	1	-0.680625	5.71175	0.733791	1	-0.343416	5.69447	0.761751	1
STM474_0690	STM474_0690	PhoH-like ATP-binding protein	2.03212	4.72663	0.406531	1	-0.103728	3.41726	0.971498	1	0.556796	4.02352	0.826592	1	-0.984533	3.39468	0.769541	1	1.77999	4.6708	0.594298	1	-9.81563	2.40635	0.0742137	1
STM474_3091	ptpS	putative 6-pyruvoyl tetrahydrobiopterin synthase	0.399124	7.61068	0.459307	1	-0.842117	7.1107	0.0952687	1	-0.732382	7.40746	0.159655	1	-0.982967	7.39672	0.0419112	0.75024	-1.20699	7.05952	0.307223	1	-0.441771	7.17881	0.489159	1
STM474_1565	STM474_1565	pseudogene	1.51404	4.93893	0.454306	1	0.937447	4.61075	0.60056	1	1.27563	5.09703	0.432078	1	-0.979887	4.00082	0.687686	1	-0.457138	3.93702	0.876595	1	0.476995	4.23117	0.843204	1
STM474_2557	eutR	transcriptional regulator EutR	0.154394	5.79071	0.900144	1	-0.964752	5.38199	0.382633	1	0.445839	6.2797	0.560422	1	-0.979294	5.71125	0.365559	1	-0.597411	5.58714	0.807942	1	-1.86778	5.05073	0.39336	1
STM474_3875	grxC	glutaredoxin 3	-5.23264	5.1434	0.0108353	0.901654	-0.531418	5.93141	0.507335	1	-0.98145	6.02119	0.273849	1	-0.979213	6.09965	0.249051	0.993985	-12.2772	5.24854	0.00145784	0.212024	-2.09393	5.39305	0.239152	1
STM474_0721	potE	putrescine transporter	-1.2682	5.99061	0.332602	1	0.141846	6.63378	0.82123	1	-1.24654	6.32588	0.173627	1	-0.978112	6.48843	0.239023	0.993234	0.988998	7.20598	0.271389	1	-1.85903	5.82178	0.128435	1
STM474_3549	yhdU	putative periplasmic protein	-1.15681	4.75752	0.587791	1	0.0998754	5.34096	0.93513	1	-2.166	4.84055	0.242695	1	-0.976263	5.21877	0.538406	1	-5.41881	4.40517	0.108165	0.952821	-2.25344	4.48968	0.334776	1
STM474_1838	rnd	ribonuclease D	0.21091	5.17296	0.906167	1	-4.10372	4.22261	0.070877	1	0.0640339	5.42456	0.959337	1	-0.976227	5.06405	0.537017	1	-0.0949253	5.16036	0.972699	1	-0.400232	4.86577	0.841856	1
STM474_1812	STM474_1812	cytochrome D ubiquinol oxidase subunit 1	0.508299	5.44467	0.777465	1	0.525766	5.52797	0.627012	1	0.0691242	5.53381	0.956401	1	-0.974141	5.17156	0.532783	1	0.0881644	5.35607	0.96697	1	-0.170204	5.06489	0.919857	1
STM474_4782	STM474_4782	protein smp precursor	-0.910804	5.20429	0.613695	1	0.356661	5.84754	0.676115	1	0.26096	6.05133	0.76281	1	-0.971709	5.58871	0.408377	1	-2.43773	4.97907	0.304352	1	0.419029	5.79458	0.689986	1
STM474_0212	yadQ	chloride transporter	-0.165429	7.40207	0.793485	1	-0.414518	7.36292	0.382155	1	-0.756282	7.48308	0.13711	1	-0.971612	7.48527	0.0585092	0.785715	-0.0948948	7.5773	0.893876	1	-0.155807	7.39442	0.775187	1
STM474_4563	purA	adenylosuccinate synthetase	-9.31771	2.15307	0.12272	1	0.537562	3.44781	0.881058	1	0.829063	3.88305	0.785645	1	-0.971567	3.0964	0.746543	1	0.483862	3.48999	0.911682	1	2.13955	4.4782	0.427241	1
STM474_2757	yfiE	putative transcriptional regulator	-0.333363	6.03822	0.757675	1	0.169401	6.35446	0.795182	1	-0.0158674	6.51616	0.983019	1	-0.971442	6.19735	0.227451	0.982911	-0.0288456	6.32211	0.985336	1	0.739334	6.59413	0.325196	1
STM474_0869	pflE	putative pyruvate formate lyase activating enzyme	-1.32376	5.33303	0.421603	1	-0.0325978	5.90134	0.971216	1	0.506372	6.44849	0.490124	1	-0.971311	5.84754	0.33591	1	-1.14099	5.52923	0.560722	1	-0.617593	5.5567	0.634385	1
STM474_p233	yddA	hypothetical protein	-1.30864	4.96826	0.519878	1	1.33532	6.36174	0.0413931	1	0.813991	6.26616	0.286694	1	-0.970299	5.47771	0.476455	1	-4.30564	4.69724	0.157485	1	0.83652	5.93653	0.407504	1
STM474_4528	yjeI	putative outer membrane lipoprotein	0.195476	5.28864	0.913949	1	0.14838	5.33583	0.895107	1	-0.256392	5.39485	0.840218	1	-0.968304	5.19125	0.548461	1	-2.11312	4.63754	0.398701	1	-0.129298	5.10753	0.934986	1
STM474_2475	STM474_2475	putative periplasmic protein	0.023207	8.53277	0.955502	1	-0.297368	8.45325	0.353639	1	0.0857869	8.89452	0.778638	1	-0.968282	8.52541	0.0034851	0.181574	-0.322745	8.51019	0.590997	1	-1.00544	8.08948	0.022149	0.931257
STM474_4361	purD	phosphoribosylamine--glycine ligase	-1.06443	7.01388	0.288621	1	-0.30572	7.37724	0.513311	1	-0.282	7.6446	0.536831	1	-0.967565	7.45361	0.0983353	0.862756	-0.262171	7.46573	0.73482	1	-2.05311	6.74919	0.00703421	0.619409
STM474_0169	yacl	UPF0231 protein yacL	-0.203042	6.19997	0.85112	1	-1.20166	5.89209	0.141682	1	-0.0208848	6.61636	0.977029	1	-0.967471	6.30144	0.202052	0.977837	-1.02003	6.01935	0.521307	1	-0.378806	6.10687	0.679612	1
STM474_0512	gsk	inosine-guanosine kinase	-2.08345	6.57599	0.0232295	1	-0.897763	6.96188	0.115111	1	-0.719453	7.28314	0.183532	1	-0.967307	7.27278	0.0863362	0.842281	0.524309	7.69547	0.450526	1	-0.575187	6.99862	0.390559	1
STM474_4763	STM474_4763	nucleotidase	-1.06842	6.68217	0.178289	1	-1.2296	6.70451	0.0355316	1	-0.472534	7.23142	0.389074	1	-0.959854	7.12531	0.0867276	0.842281	-0.199006	7.16454	0.8336	1	-2.02168	6.42429	0.0144504	0.832594
STM474_3330	ygiX	DNA-binding transcriptional regulator QseB	-1.10965	6.37437	0.241009	1	-0.538379	6.65271	0.359782	1	-0.631391	6.8724	0.285596	1	-0.959547	6.83086	0.139343	0.915008	-1.2447	6.4746	0.417907	1	-0.174592	6.72293	0.810824	1
STM474_p1089	STM474_p1089	putative diguanylate cyclase/phosphodiesterase	-0.247363	5.21402	0.883281	1	0.482426	5.66377	0.604643	1	-0.803718	5.31504	0.544283	1	-0.956207	5.33856	0.488796	1	-11.5059	4.48526	0.00985574	0.598691	-6.46344	4.33987	0.0403323	1
STM474_p1045	STM474_p1045	putative cytoplasmic protein	1.22186	5.99187	0.282078	1	-0.458705	5.12012	0.722759	1	0.212756	5.697	0.854863	1	-0.955888	5.26584	0.492654	1	-2.16906	4.69704	0.460739	1	-0.0191259	5.22904	0.993285	1
STM474_1131	ycdX	putative hydrolase	0.0217124	5.62882	0.987967	1	-2.25934	4.96632	0.131195	1	-1.48565	5.38909	0.253959	1	-0.95171	5.6264	0.413174	1	-3.83269	4.8652	0.144124	1	-0.235819	5.49379	0.870464	1
STM474_1750	STM474_1750	putative ferredoxin	1.00585	5.83936	0.405333	1	-0.353445	5.15999	0.780769	1	0.282295	5.72943	0.791514	1	-0.950341	5.26245	0.494318	1	-4.31874	4.47669	0.132324	1	-1.49424	4.67646	0.453191	1
STM474_0454	apbA	2-dehydropantoate 2-reductase	-1.46333	5.80667	0.235133	1	-0.326167	6.27678	0.635129	1	-1.31609	6.17555	0.139175	1	-0.94957	6.36818	0.287266	1	-0.103772	6.44901	0.935426	1	-1.03958	5.91786	0.31266	1
STM474_2571	eutQ	putative ethanolamine utilization protein	-3.12193	3.03498	0.325041	1	0.375902	4.1265	0.867559	1	-1.14513	3.72691	0.664261	1	-0.948531	3.86422	0.699987	1	-10.0234	3.03147	0.0596068	0.845762	-2.5398	3.09101	0.411695	1
STM474_4207	STM474_4207	putative cytoplasmic protein	-1.35643	4.9849	0.568411	1	1.3161	6.37919	0.0478488	1	0.184802	5.92944	0.863959	1	-0.944415	5.51687	0.539925	1	-2.35471	4.91134	0.327117	1	-2.72955	4.69541	0.217727	1
STM474_0029	bcfH	putative thiol-disulfide isomerase	-0.765479	7.39032	0.207168	1	-0.629857	7.51498	0.198928	1	-1.48866	7.49237	0.00252813	0.505787	-0.940564	7.73585	0.0388923	0.732393	-1.02708	7.44066	0.188033	1	-0.135929	7.64345	0.783877	1
STM474_1611	ydcR	putative regulatory protein	0.372713	5.81189	0.764238	1	-1.90119	5.03102	0.176587	1	-0.349957	5.77906	0.734542	1	-0.940174	5.62698	0.437214	1	-1.43369	5.21461	0.59034	1	-0.749838	5.27771	0.637639	1
STM474_0536	allA	ureidoglycolate hydrolase	1.39886	4.14156	0.699809	1	1.02826	3.95774	0.70354	1	0.663009	3.98359	0.807963	1	-0.936433	3.30921	0.752137	1	-9.44501	2.49144	0.143868	1	0.173549	3.35474	0.962578	1
STM474_p1087	STM474_p1087	putative inner membrane protein	0.2482	5.07407	0.890551	1	-0.108253	4.96437	0.94043	1	-0.276387	5.1431	0.855676	1	-0.935405	4.95968	0.586427	1	-11.1173	4.10349	0.0195476	0.754005	-0.402384	4.74011	0.868224	1
STM474_p232	STM474_p232	hypothetical protein	-1.13487	6.23363	0.341048	1	-1.12177	6.31004	0.0904058	1	-0.776206	6.68447	0.245327	1	-0.935366	6.70601	0.154292	0.918318	-0.243502	6.71627	0.834688	1	-1.07765	6.23565	0.219188	1
STM474_4683	idnK	D-gluconate kinase	-0.805417	8.18512	0.108796	1	-0.597528	8.33734	0.150176	1	-0.706847	8.55139	0.0647575	1	-0.935242	8.54744	0.0181383	0.528676	-0.546589	8.4261	0.360831	1	-1.00099	8.10562	0.0472557	1
STM474_0007	talB	transaldolase B	-0.390357	6.26243	0.733123	1	-0.263811	6.39064	0.686614	1	0.19853	6.87561	0.733919	1	-0.934557	6.45903	0.19308	0.963597	-0.430401	6.38704	0.743422	1	-1.65939	5.82741	0.171752	1
STM474_0043	nhaR	transcriptional activator NhaR	-0.417001	6.66089	0.616666	1	-0.740458	6.60381	0.250128	1	0.0757438	7.22125	0.896402	1	-0.933506	6.86934	0.170496	0.925298	-0.190519	6.9039	0.871237	1	-0.483671	6.62215	0.620958	1
STM474_2580	yffH	putative pyrophosphohydrolase	0.211755	6.86755	0.772953	1	-0.783031	6.49244	0.224775	1	-0.0434082	7.06582	0.93762	1	-0.928646	6.77548	0.160151	0.918318	0.400731	7.11339	0.659555	1	-0.242345	6.62878	0.743157	1
STM474_2578	STM474_2578	putative cytoplasmic protein	-1.29635	3.61342	0.687131	1	-2.86071	3.37626	0.259129	1	-0.290053	4.30148	0.895984	1	-0.928034	4.12594	0.678655	1	-10.277	3.28065	0.0410833	0.77	0.992064	4.67128	0.617392	1
STM474_4633	yjgA	YjgA protein	-1.76458	4.14327	0.518135	1	-0.30462	4.69097	0.850765	1	-0.289969	4.95427	0.856753	1	-0.927999	4.77932	0.614782	1	1.61385	5.92063	0.339042	1	0.408288	4.96219	0.810694	1
STM474_4278	priA	primosome assembly protein PriA	-2.55648	-2.03792	1	1	-2.82791	-2.29456	1	1	-2.81115	-2.02717	1	1	-0.927841	-2.08877	1	1	-2.50009	-1.81979	1	1	-2.7289	-2.23927	1	1
STM474_p1029	traP	conjugative transfer protein	-0.771117	6.35246	0.419906	1	-0.985208	6.34957	0.130475	1	-0.592694	6.75001	0.36686	1	-0.927734	6.70391	0.157864	0.918318	-0.238773	6.71371	0.838354	1	-1.23601	6.18212	0.177529	1
STM474_0159	pdhR	transcriptional regulator PdhR	-0.761465	4.34807	0.828204	1	0.839414	5.22354	0.641929	1	-2.12611	4.30887	0.464503	1	-0.926284	4.69277	0.713454	1	-1.41214	4.28528	0.717392	1	-0.552093	4.40064	0.86897	1
STM474_4532	ecnA	putative entericidin A	-1.14348	5.72254	0.363704	1	0.164196	6.33881	0.803344	1	-0.548254	6.26349	0.475444	1	-0.926098	6.19998	0.251411	0.993985	-0.904937	5.9425	0.626661	1	-0.51267	5.93273	0.620538	1
STM474_p1043	ssbB	single-strand DNA binding protein	0.641259	8.79497	0.122839	1	0.101876	8.56411	0.752966	1	-0.0789768	8.73014	0.823568	1	-0.924188	8.45847	0.0188003	0.537528	-0.525348	8.34211	0.318434	1	-0.00172692	8.42519	0.996742	1
STM474_1156	solA	N-methyltryptophan oxidase	0.196236	6.84998	0.802325	1	-0.165371	6.74119	0.764695	1	-0.444573	6.87324	0.452281	1	-0.923533	6.76791	0.152183	0.918318	-3.89235	5.98818	0.0335663	0.769781	-0.731443	6.41481	0.407732	1
STM474_0962	ycaP	putative inner membrane protein	-0.561068	6.24435	0.580453	1	-1.04545	6.14014	0.217666	1	-2.15994	6.11915	0.0160799	0.994625	-0.922385	6.51637	0.218955	0.977837	-9.47951	5.64561	0.000905538	0.145323	-1.07906	6.04457	0.274895	1
STM474_2676	murQ	N-acetylmuramic acid-6-phosphate etherase	-0.638498	6.00689	0.566374	1	-2.23611	5.64224	0.0203475	1	-0.866038	6.2511	0.26335	1	-0.919644	6.3104	0.250754	0.993985	-2.00561	5.75571	0.30046	1	-1.15664	5.81208	0.512904	1
STM474_3373	fadH	2	-0.633105	8.56309	0.183999	1	-0.861161	8.55113	0.0354978	1	-1.33244	8.65759	0.00280317	0.506835	-0.918408	8.8663	0.0218722	0.576174	-1.31322	8.47497	0.0260648	0.754005	-0.838997	8.47501	0.0653636	1
STM474_0834	STM474_0834	putative inner membrane protein	-0.634271	6.8961	0.538692	1	-2.05689	6.56241	0.00437666	0.762997	-0.681745	7.2067	0.284549	1	-0.918173	7.1988	0.156822	0.918318	-1.80912	6.6835	0.138578	1	-1.24587	6.67716	0.185593	1
STM474_0691	miaB	rRNA modification protein	-0.755884	6.50118	0.376191	1	-0.207159	6.80231	0.70097	1	-0.571895	6.90138	0.330139	1	-0.917392	6.85048	0.139458	0.915008	-0.410304	6.78084	0.704052	1	-0.254341	6.69345	0.706597	1
STM474_4371	metA	homoserine O-succinyltransferase	-0.652481	6.03923	0.558796	1	-0.987089	5.99048	0.212304	1	-0.907274	6.27434	0.239342	1	-0.916444	6.34899	0.226618	0.982911	0.0607402	6.50023	0.961745	1	-0.511708	6.08231	0.624822	1
STM474_4340	STM474_4340	putative inner membrane protein	-0.430364	6.12516	0.714302	1	-0.956371	5.99632	0.256072	1	-0.111096	6.59819	0.891066	1	-0.915774	6.34481	0.260209	0.998243	-0.250773	6.34584	0.85717	1	-0.219259	6.20811	0.814509	1
STM474_0026	bcfE	fimbrial subunit	-2.12257	5.50738	0.211924	1	-1.51094	5.71332	0.126387	1	-1.34602	6.0148	0.13333	1	-0.915023	6.22737	0.252779	0.996036	-0.815025	5.99832	0.610589	1	-1.20746	5.71316	0.283175	1
STM474_4678	yjgQ	putative permease	-3.84729	2.918	0.247155	1	-4.02964	2.96214	0.218193	1	-4.29705	3.205	0.137846	1	-0.914717	3.81622	0.711758	1	-9.96282	2.97304	0.0601956	0.848074	-10.2486	2.80804	0.0448081	1
STM474_1791	sirC	putative transcriptional regulator	0.987354	3.40123	0.778741	1	0.208163	3.00765	0.942412	1	0.535548	3.44548	0.868336	1	-0.914427	2.84772	0.78283	1	-8.98215	2.03812	0.101383	0.948033	-9.26831	1.85794	0.0830916	1
STM474_4223	STM474_4223	L-rhamnose 1-epimerase	-0.0335626	5.9811	0.976934	1	0.144809	6.14379	0.840247	1	0.306106	6.48727	0.673497	1	-0.907388	6.02184	0.2997	1	-2.6394	5.35925	0.238126	1	-0.486013	5.76255	0.655574	1
STM474_1494	STM474_1494	hypothetical protein	-6.1663	-0.474444	0.336426	1	0.834056	0.617814	0.832297	1	-2.1709	-0.0703718	0.583233	1	-0.906275	0.200578	0.81718	1	-2.70557	-0.201138	0.616793	1	5.35838	4.29557	0.0791908	1
STM474_0728	kdpA	K+-transporting ATPase	-0.809077	5.7184	0.522239	1	0.00828146	6.14211	0.991682	1	0.73078	6.80526	0.267738	1	-0.905809	6.09052	0.285121	1	0.496964	6.47595	0.685967	1	-0.717891	5.73418	0.52715	1
STM474_1085	STM474_1085	putative cytoplasmic protein	0.72523	5.43885	0.625891	1	-1.43835	4.56096	0.415806	1	-0.465693	5.14852	0.747795	1	-0.904145	5.05786	0.561774	1	0.628785	5.52166	0.75482	1	-3.85642	4.12382	0.210778	1
STM474_1688	STM474_1688	oxidoreductase	-1.07415	4.52532	0.696296	1	-0.604269	4.76213	0.704384	1	-2.14703	4.58577	0.290137	1	-0.903806	4.98448	0.588567	1	-2.6173	4.3299	0.350519	1	-1.81279	4.3158	0.466858	1
STM474_p278	pilP	type IV pilus biogenesis protein PilP	-2.50375	5.00059	0.219877	1	-1.16395	5.36708	0.323755	1	-0.485478	5.8682	0.633524	1	-0.898811	5.78821	0.416919	1	-1.21406	5.42347	0.570029	1	0.00163681	5.75226	1	1
STM474_3709	gntR	transcriptional regulator GntR	-2.88796	5.32849	0.0913709	1	-0.393237	6.03096	0.612907	1	0.782926	6.91311	0.18132	1	-0.896899	6.16938	0.278225	1	-1.0545	5.85214	0.534659	1	-0.526358	5.88916	0.60398	1
STM474_p276	pilR	integral membrane protein	-2.16285	5.41565	0.29769	1	-1.68435	5.58584	0.11089	1	-0.169131	6.36812	0.824109	1	-0.896794	6.14903	0.29929	1	-0.273507	6.13336	0.856064	1	-0.191143	6.01793	0.84676	1
STM474_1829	STM474_1829	putative cytoplasmic protein	-8.2583	4.06574	0.0236493	1	-0.473471	4.90404	0.759367	1	-1.22813	4.89261	0.460698	1	-0.893923	5.07697	0.570602	1	-11.2221	4.20512	0.0165065	0.717956	-1.10554	4.58894	0.582804	1
STM474_3000	sitA	iron transporter: fur regulated	-0.399443	6.21721	0.691181	1	-0.570615	6.21813	0.420092	1	-0.737937	6.41019	0.389279	1	-0.893765	6.43161	0.241667	0.993234	-0.683497	6.24379	0.666868	1	-0.0175521	6.38	0.983462	1
STM474_3142	recC	exodeoxyribonuclease V	-5.57142	1.52382	0.269081	1	1.20997	3.17858	0.740001	1	-6.43105	1.81	0.135623	1	-0.893227	2.43768	0.810729	1	1.40583	3.3872	0.748351	1	0.196089	2.47254	0.966562	1
STM474_1968	yecH	putative cytoplasmic protein	-0.446567	4.55924	0.838884	1	0.870013	5.33196	0.445716	1	0.771462	5.52597	0.521372	1	-0.889772	4.79284	0.626548	1	1.34567	5.72406	0.576234	1	1.07789	5.37725	0.430977	1
STM474_3192	fldB	flavodoxin FldB	0.311495	5.85747	0.798004	1	-1.26572	5.26927	0.324013	1	0.0510702	6.04824	0.959842	1	-0.888963	5.72422	0.419841	1	-0.82178	5.48501	0.680377	1	0.764015	6.11365	0.43425	1
STM474_1821	ldcA	L	1.4568	3.09751	0.68704	1	2.37136	3.88009	0.35012	1	-2.40275	1.84457	0.437697	1	-0.88653	2.25445	0.774446	1	1.8434	3.52443	0.629632	1	-8.60956	1.2761	0.115426	1
STM474_2556	STM474_2556	putative cytoplasmic protein	-0.694352	6.76125	0.380271	1	-0.101338	7.08928	0.840323	1	0.291081	7.54826	0.537516	1	-0.885578	7.09876	0.114132	0.884367	-0.633478	6.92648	0.533285	1	0.431241	7.28443	0.467352	1
STM474_1586	STM474_1586	putative cytoplasmic protein	0.790471	5.13861	0.649784	1	-0.774523	4.43065	0.698029	1	0.69678	5.40882	0.572399	1	-0.883733	4.7243	0.636993	1	-1.08549	4.39799	0.681538	1	-0.409171	4.48954	0.869184	1
STM474_3460	STM474_3460	hypothetical protein	-9.66057	2.4572	0.0740187	1	0.241914	3.6163	0.927687	1	-1.01172	3.33356	0.713866	1	-0.883387	3.44885	0.790085	1	-2.72046	2.79804	0.489759	1	-0.388095	3.23753	0.919402	1
STM474_2261	yohG	multidrug resistance outer membrane protein MdtQ	-0.14608	7.04664	0.836854	1	-0.419337	6.99617	0.411004	1	-0.430415	7.2482	0.412771	1	-0.883266	7.15095	0.103016	0.863356	-0.155979	7.1837	0.86767	1	-0.0921273	7.05881	0.884118	1
STM474_0683	gltL	glutamate/aspartate transport ATP-binding protein GltL	-0.734924	4.92971	0.710925	1	-0.0623213	5.28926	0.957937	1	-1.32317	5.06426	0.38597	1	-0.881921	5.28077	0.520295	1	-1.43465	4.84948	0.585765	1	-0.0335958	5.21828	0.982171	1
STM474_2423	nuoC	bifunctional NADH:ubiquinone oxidoreductase subunit C/D	-4.36558	2.68692	0.246531	1	-3.01838	2.83713	0.307017	1	-10.1626	2.92883	0.025749	1	-0.881026	3.62044	0.735869	1	-4.86317	2.81638	0.232906	1	-7.46511	2.61019	0.0827728	1
STM474_1955	motB	flagellar motor protein MotB	0.546568	5.80398	0.656994	1	0.486874	5.8408	0.569543	1	-0.437181	5.63349	0.693838	1	-0.878873	5.54	0.462907	1	0.656234	6.01167	0.682359	1	0.88749	6.00302	0.380117	1
STM474_3506	yhcM	putative ATPase	-1.06559	7.02034	0.157425	1	-0.622429	7.25139	0.279964	1	-1.30204	7.27736	0.0323385	1	-0.878537	7.49093	0.111508	0.875926	-1.27983	7.09653	0.326145	1	-0.779271	7.10859	0.239441	1
STM474_1949	cheY	chemotaxis regulatory protein CheY	0.799702	4.95312	0.679547	1	-1.9463	3.91133	0.419223	1	-0.518973	4.59509	0.781565	1	-0.878214	4.53523	0.735418	1	-3.7123	3.76731	0.222003	1	0.110934	4.54373	0.962057	1
STM474_3309	exbD	biopolymer transport protein ExbD	-3.69715	2.48809	0.392703	1	-2.37264	2.68622	0.51804	1	-0.493588	3.44588	0.86659	1	-0.876942	3.3753	0.805211	1	1.61112	4.4853	0.669994	1	0.618807	3.6477	0.849619	1
STM474_p1091	STM474_p1091	putative cytoplasmic protein	-0.623475	5.27992	0.701766	1	-0.141743	5.5592	0.89299	1	-1.15804	5.42091	0.360679	1	-0.876406	5.59095	0.462663	1	-5.44827	4.74025	0.0841945	0.915527	0.115177	5.60418	0.933341	1
STM474_1567	STM474_1567	putative transcriptional regulator	-0.0841453	6.41352	0.936873	1	-0.450716	6.31996	0.493447	1	-0.381886	6.60607	0.58548	1	-0.874511	6.49072	0.238285	0.993234	-0.570744	6.33993	0.699354	1	-0.0977677	6.39236	0.909261	1
STM474_0473	ppid	Peptidyl-prolyl cis-trans isomerase D	-1.24805	6.70988	0.120971	1	0.0901144	7.32033	0.841702	1	-0.697566	7.2248	0.17207	1	-0.873548	7.23859	0.088802	0.849781	-0.345942	7.18113	0.693714	1	-1.12845	6.73216	0.127401	1
STM474_3905	slmA	nucleoid occlusion protein	-0.354172	6.73156	0.642945	1	-1.08319	6.52859	0.0756917	1	-1.09059	6.78302	0.0847872	1	-0.87335	6.93404	0.13759	0.911239	-0.776577	6.70325	0.493233	1	-2.3117	6.14971	0.0139675	0.832594
STM474_3020	iacP	acyl carrier protein	0.37337	7.99675	0.468591	1	-0.307842	7.72559	0.474651	1	-0.161558	8.04951	0.728314	1	-0.872772	7.83543	0.062687	0.80428	-0.262676	7.81489	0.700676	1	-0.839818	7.42745	0.14484	1
STM474_1596	STM474_1596	putative cytoplasmic protein	0.157992	8.16424	0.750032	1	-1.06682	7.71955	0.0280161	1	-0.974758	8.00671	0.0311617	1	-0.872324	8.12048	0.0510264	0.758259	0.0098617	8.22976	0.987358	1	-0.742793	7.74829	0.159218	1
STM474_3095	STM474_3095	radical SAM domain protein	-1.01159	7.32183	0.149026	1	-0.686826	7.51032	0.203944	1	-0.552312	7.82001	0.338028	1	-0.869422	7.77837	0.131687	0.904791	-1.01154	7.46342	0.228868	1	-0.319764	7.5797	0.58889	1
STM474_4461	soxR	SoxR protein	-0.868462	5.55958	0.53253	1	0.295317	6.15485	0.674538	1	0.705992	6.65173	0.286923	1	-0.868903	5.96532	0.37322	1	-0.332364	5.91338	0.841608	1	0.64858	6.27069	0.445152	1
STM474_3222	cysA	putative ABC-type cobalt transport system	-1.18398	5.36466	0.476221	1	0.234341	6.02979	0.75491	1	-0.463387	5.95239	0.622273	1	-0.868251	5.87389	0.374352	1	-0.225899	5.86961	0.892694	1	-1.35771	5.29728	0.498116	1
STM474_3045	STM474_3045	pathogenicity island protein	-0.229445	7.28129	0.737438	1	-0.56264	7.21017	0.271945	1	0.00861152	7.72488	0.986868	1	-0.865195	7.4309	0.0949956	0.862756	-1.30279	7.02475	0.21715	1	-0.60572	7.10841	0.323514	1
STM474_0583	STM474_0583	putative transcriptional regulator	1.1833	5.89795	0.367709	1	0.18358	5.3576	0.868391	1	-0.751108	5.19442	0.59111	1	-0.865008	5.2301	0.54211	1	-4.09067	4.42649	0.200022	1	0.681127	5.55425	0.567463	1
STM474_0733	STM474_0733	putative hydrolase-oxidase	0.535788	5.02761	0.772781	1	0.295134	4.96279	0.836558	1	-0.98049	4.65974	0.606313	1	-0.864451	4.77565	0.635232	1	-0.485839	4.65928	0.843656	1	0.326001	4.88946	0.851857	1
STM474_1090	hpaC	4-hydroxyphenylacetate catabolism	-1.17456	4.83801	0.57494	1	-2.35207	4.63919	0.187704	1	0.139059	5.70476	0.89433	1	-0.861283	5.34518	0.526803	1	-1.66046	4.84912	0.567241	1	-3.4251	4.42268	0.184312	1
STM474_2532	cysK	cysteine synthase A	0.56954	6.1841	0.621482	1	0.166397	6.03018	0.826864	1	-0.267113	6.07457	0.771573	1	-0.859802	5.91341	0.378738	1	0.0436921	6.03614	0.978252	1	-1.33516	5.34008	0.337318	1
STM474_p1037	traM	conjugative transfer protein	-0.249542	6.97481	0.764103	1	-0.199409	7.07104	0.707512	1	-0.181492	7.33592	0.744743	1	-0.859513	7.13577	0.108449	0.863356	-0.739993	6.91306	0.468785	1	-0.520696	6.84072	0.447825	1
STM474_0115	STM474_0115	hypothetical protein	-1.0897	3.70108	0.731801	1	-1.57542	3.63122	0.584761	1	0.178031	4.55526	0.926975	1	-0.858365	4.17629	0.701403	1	-10.3034	3.30647	0.0403995	0.77	-0.286165	3.98753	0.927605	1
STM474_3075	cysD	sulfate adenylyltransferase subunit 2	-0.365579	6.44211	0.685383	1	-0.0342909	6.66903	0.957223	1	-0.570428	6.68582	0.404172	1	-0.856843	6.65548	0.226778	0.982911	-2.06435	6.06618	0.335077	1	-0.211617	6.4917	0.794996	1
STM474_4348	thiF	thiamine biosynthesis protein ThiF	-1.05298	6.87365	0.189666	1	-0.294646	7.23865	0.574781	1	-0.456424	7.42477	0.339274	1	-0.856812	7.34784	0.0838094	0.837342	0.0177197	7.45551	0.984806	1	-0.178323	7.20497	0.757661	1
STM474_3302	yghW	putative cytoplasmic protein	-0.791868	6.12599	0.486862	1	-0.725947	6.22263	0.365176	1	-0.796864	6.4528	0.278296	1	-0.856329	6.50935	0.241288	0.993234	-0.235032	6.49645	0.888947	1	-1.6091	5.86557	0.126606	1
STM474_2707	STM474_2707	phage minor tail protein U	-2.17393	5.18972	0.296381	1	-1.53238	5.39932	0.176371	1	-0.442148	6.02208	0.642654	1	-0.856227	5.9389	0.357356	1	-0.565472	5.78458	0.750353	1	-1.06651	5.44749	0.486538	1
STM474_4007	dgoK	2-oxo-3-deoxygalactonate kinase	0.011504	6.95671	0.987851	1	-0.496165	6.79701	0.394675	1	-0.479753	7.06072	0.379336	1	-0.853758	6.99464	0.134472	0.904791	-1.89454	6.43811	0.14904	1	-1.66628	6.3329	0.0522481	1
STM474_0399	STM474_0399	hypothetical protein	0.355899	7.29562	0.606084	1	-0.363919	7.00967	0.533441	1	-0.346653	7.27372	0.531938	1	-0.852428	7.15103	0.143835	0.918318	-0.414338	7.05679	0.745948	1	0.0593054	7.12526	0.926535	1
STM474_2227	yegS	lipid kinase	-0.104868	6.38802	0.912694	1	-0.759534	6.18208	0.288316	1	-0.524753	6.53044	0.453643	1	-0.850764	6.48398	0.277012	1	-0.963793	6.17976	0.517339	1	-0.447955	6.21877	0.619064	1
STM474_0926	STM474_0926	hypothetical protein	0.252423	6.83775	0.728658	1	-0.222684	6.67219	0.699078	1	-0.0504195	7.0108	0.943212	1	-0.847225	6.75227	0.191426	0.963199	-0.0264397	6.8348	0.980336	1	-0.725063	6.37514	0.459938	1
STM474_2843	STM474_2843	major capsid-like protein	-0.576417	5.47352	0.778487	1	-0.177053	5.71898	0.846449	1	0.474483	6.31751	0.548219	1	-0.843442	5.77892	0.432752	1	0.347825	6.05695	0.847713	1	0.60873	6.04678	0.53231	1
STM474_3183	STM474_3183	putative inner membrane protein	-0.574985	6.02245	0.610318	1	-0.385053	6.1733	0.60009	1	-0.076134	6.57191	0.918308	1	-0.842466	6.32764	0.28243	1	-0.0891593	6.37857	0.946879	1	-1.93168	5.60736	0.127995	1
STM474_2305	yeiR	cobalamin synthesis protein	-2.42467	5.65137	0.088633	1	-0.526675	6.23526	0.458686	1	-0.334358	6.5736	0.631046	1	-0.839384	6.45012	0.253977	0.996337	-0.881099	6.17054	0.552567	1	-0.954976	5.9907	0.352198	1
STM474_3917	spoU	tRNA guanosine-2'-O-methyltransferase	-0.359367	6.28863	0.71004	1	-0.442577	6.32486	0.536239	1	-0.707002	6.47582	0.368851	1	-0.839161	6.50497	0.282344	1	-0.500959	6.37039	0.711813	1	-0.999781	6.03073	0.301469	1
STM474_0803	modf	Putative molybdenum transport ATP-binding protein modF	-0.396918	7.45209	0.51893	1	-0.623499	7.43142	0.215383	1	0.00793444	7.97004	0.988051	1	-0.83877	7.68591	0.117445	0.886792	-1.21561	7.29576	0.168567	1	0.348156	7.81017	0.500623	1
STM474_0505	STM474_0505	hypothetical protein	-5.40749	2.21609	0.196861	1	-3.28804	2.36983	0.307675	1	-2.91696	2.66403	0.350716	1	-0.838682	3.17801	0.803051	1	-9.27654	2.33258	0.105087	0.952821	-9.54242	2.14585	0.0839639	1
STM474_p1035	traY	conjugative transfer oriT nicking protein	-1.7087	4.42701	0.552336	1	-1.75261	4.48658	0.372394	1	-2.9554	4.54573	0.175666	1	-0.838463	5.0837	0.603519	1	-1.18526	4.70782	0.660928	1	-1.88329	4.36274	0.447543	1
STM474_4202	yihW	putative glycerol-3-phosphate regulon repressor	0.433367	6.65429	0.655968	1	0.428956	6.7247	0.4583	1	0.241316	6.877	0.692506	1	-0.838051	6.47119	0.250499	0.993985	0.577418	6.88022	0.591563	1	-0.340123	6.24515	0.70185	1
STM474_4108	yifK	putative transport protein YifK	-0.76784	7.57621	0.192266	1	-0.254878	7.86042	0.487187	1	-0.43844	8.03638	0.280881	1	-0.836788	7.95901	0.0472758	0.75024	-1.42071	7.50965	0.0992582	0.948033	-0.0930958	7.84988	0.83215	1
STM474_2421	nuoF	NADH dehydrogenase I subunit F	-7.25719	0.338717	0.249716	1	-7.60106	0.337917	0.171396	1	-0.702155	1.17446	0.858634	1	-0.836695	1.18107	0.799934	1	-7.17884	0.492959	0.290558	1	1.63061	2.06861	0.693175	1
STM474_1447	sodC	superoxide dismutase	-0.737609	3.65687	0.781964	1	0.896216	4.555	0.627525	1	0.69647	4.68562	0.714868	1	-0.836094	4.01978	0.774169	1	1.12701	4.77673	0.707462	1	-7.82704	2.9776	0.0528722	1
STM474_p290	STM474_p290	hypothetical protein	1.10706	5.36639	0.472002	1	-0.271095	4.65642	0.875893	1	0.963347	5.59931	0.38714	1	-0.835759	4.762	0.662376	1	-0.746541	4.53385	0.805747	1	-0.315197	4.54892	0.878432	1
STM474_2404	yfbB	acyl-CoA thioester hydrolase YfbB	0.349642	5.0018	0.849952	1	-0.235652	4.77632	0.880998	1	-1.25557	4.65318	0.50233	1	-0.835526	4.86587	0.637782	1	1.08911	5.60082	0.630177	1	0.594144	5.13002	0.735287	1
STM474_3764	yhiR	putative cytoplasmic protein	-1.74057	7.23905	0.0150545	0.968865	-0.790207	7.59177	0.0972477	1	-1.27667	7.68895	0.00906585	0.852371	-0.833064	7.91154	0.0792723	0.824186	-0.89747	7.62247	0.210294	1	-0.697995	7.54212	0.289801	1
STM474_p1009	traS	entry exclusion protein	-0.703113	6.24594	0.556818	1	-0.0171472	6.61808	0.977096	1	0.176323	6.97397	0.761313	1	-0.831712	6.60524	0.258499	0.996794	-2.0957	6.00172	0.256742	1	-0.962728	6.13841	0.305787	1
STM474_0903	potG	putrescine transporter ATP-binding subunit	-0.3643	5.91244	0.775084	1	-0.721358	5.83912	0.461736	1	-1.17531	5.94125	0.270831	1	-0.831449	6.13309	0.406233	1	-1.31065	5.7156	0.585173	1	-0.595039	5.8086	0.611236	1
STM474_1189	plsX	putative glycerol-3-phosphate acyltransferase PlsX	-0.369102	3.96319	0.893641	1	0.546261	4.49959	0.765565	1	1.00498	5.04426	0.525674	1	-0.831389	4.18306	0.710294	1	0.661422	4.6381	0.82851	1	-1.53084	3.5478	0.643811	1
STM474_1858	STM474_1858	penicillin-binding protein	-0.594863	5.82487	0.623316	1	-0.874043	5.79237	0.334583	1	-0.5528	6.17029	0.541239	1	-0.831126	6.14202	0.337547	1	0.683336	6.61298	0.562454	1	-0.290327	5.94031	0.792282	1
STM474_0741	STM474_0741	hypothetical protein	-0.406912	6.60716	0.616846	1	0.13963	6.93964	0.805236	1	0.0110371	7.13061	0.984923	1	-0.829635	6.84805	0.181182	0.947435	-2.56473	6.16543	0.142566	1	-0.756173	6.45383	0.445861	1
STM474_2159	hisB	imidazole glycerol-phosphate dehydratase/histidinol phosphatase	0.496279	5.75483	0.694554	1	-0.0495249	5.53404	0.961452	1	-0.691621	5.51171	0.593911	1	-0.829442	5.53798	0.544509	1	-2.85471	4.82255	0.292769	1	-0.607822	5.20281	0.700501	1
STM474_1641	STM474_1641	hypothetical protein	-0.619131	3.1735	0.864264	1	-0.269077	3.38264	0.936041	1	-2.43249	3.02025	0.411597	1	-0.829253	3.48848	0.800465	1	-9.60174	2.62471	0.0895566	0.924161	-1.11942	2.99001	0.763748	1
STM474_0269	yafD	protein YafD	-0.401325	5.2106	0.812216	1	-0.520822	5.23174	0.661857	1	-0.737414	5.4038	0.571269	1	-0.829152	5.44735	0.512477	1	-11.5709	4.54911	0.00836483	0.560236	-2.12975	4.68365	0.391536	1
STM474_4624	STM474_4624	putative endonuclease	-0.953934	5.77282	0.43897	1	-0.061528	6.21232	0.934377	1	-0.745509	6.17535	0.373692	1	-0.828178	6.22305	0.329159	1	0.441673	6.54926	0.713196	1	0.223901	6.27385	0.795141	1
STM474_2301	STM474_2301	putative inner membrane protein	3.80848	4.01841	0.276122	1	0.77347	1.69072	0.820659	1	-7.68631	0.669996	0.117662	1	-0.826846	1.27003	0.818199	1	-7.27767	0.565854	0.196313	1	-7.54435	0.337475	0.168826	1
STM474_0028	bcfG	fimbrial chaparone	-0.485038	6.46807	0.582786	1	-0.198261	6.66684	0.742251	1	-0.754266	6.69125	0.267448	1	-0.826828	6.7427	0.218057	0.977837	-1.73038	6.21377	0.285266	1	-0.431068	6.47713	0.57835	1
STM474_2068	STM474_2068	putative DNA methyltransferase	-0.0520882	5.71316	0.968804	1	-0.326952	5.65706	0.795799	1	-1.53509	5.49711	0.214872	1	-0.824704	5.79184	0.441269	1	-1.70337	5.27126	0.472152	1	-0.710074	5.41712	0.595376	1
STM474_3740	yhhL	putative inner membrane protein	-0.816038	6.15265	0.441636	1	-1.14486	6.11408	0.16036	1	-1.39835	6.29691	0.0743079	1	-0.824289	6.55648	0.259033	0.997072	-2.06692	5.95592	0.223632	1	-0.441384	6.28712	0.611415	1
STM474_2745	STM474_2745	gifsy-1 prophage RecE	-0.135939	6.71582	0.863882	1	-0.352542	6.68981	0.56942	1	-0.258824	6.9882	0.644948	1	-0.822545	6.83691	0.177515	0.940501	-0.101265	6.87389	0.921056	1	0.0424454	6.78667	0.950405	1
STM474_0790	STM474_0790	putative divalent ion symporter	1.51379	5.21976	0.409449	1	0.637643	4.70173	0.69779	1	-0.52642	4.37017	0.794973	1	-0.821638	4.33275	0.699419	1	0.170346	4.51002	0.955572	1	0.0978936	4.31437	0.972816	1
STM474_1677	STM474_1677	putative transcriptional regulator	0.880353	5.65921	0.51912	1	0.637022	5.57918	0.507521	1	-0.433105	5.28452	0.752793	1	-0.821582	5.2095	0.561601	1	1.13219	5.96831	0.484756	1	-0.427607	4.94321	0.809451	1
STM474_4389	STM474_4389	putative cytoplasmic protein	-0.298711	8.99091	0.450087	1	-0.143345	9.13571	0.638186	1	-0.266246	9.33538	0.381032	1	-0.821257	9.18813	0.0214364	0.57111	-0.71271	8.9614	0.135486	1	-0.467455	8.90465	0.211846	1
STM474_3503	STM474_3503	putative cytoplasmic protein	-0.52539	7.41763	0.4126	1	-0.167941	7.64756	0.696123	1	-0.298623	7.84417	0.486114	1	-0.820372	7.71186	0.0787799	0.821224	-1.11248	7.34703	0.179964	1	-0.855676	7.27886	0.160036	1
STM474_2024	yedj	Uncharacterized protein yedJ	-0.0186896	3.16115	0.997611	1	1.78219	4.3725	0.464683	1	0.555278	3.79293	0.849092	1	-0.81729	3.22334	0.821984	1	1.30269	4.08945	0.729071	1	0.881553	3.63818	0.793531	1
STM474_0710	citA	citrate-proton symporter	-0.19664	6.7095	0.808016	1	-0.526848	6.63766	0.380092	1	-0.452294	6.92543	0.475452	1	-0.814746	6.86178	0.193251	0.963597	1.28093	7.72243	0.0588334	0.842494	-2.28386	6.06299	0.0204381	0.901484
STM474_2604	ppk	polyphosphate kinase	-0.393257	9.04064	0.334362	1	0.00895819	9.30144	0.978323	1	-0.979089	9.14583	0.00344161	0.599223	-0.8093	9.28381	0.0257414	0.622172	-1.25802	8.8695	0.0236205	0.754005	-1.73447	8.59095	2.4e-05	0.00447634
STM474_3866	lldD	L-lactate dehydrogenase	-0.13586	7.56269	0.820489	1	-0.349475	7.53815	0.408854	1	-0.0579271	7.93031	0.886684	1	-0.809288	7.68886	0.0755854	0.814759	0.596882	8.09929	0.29284	1	-0.220369	7.50575	0.663842	1
STM474_1293	yeaD	aldose 1-epimerase	-2.54573	4.63525	0.260176	1	-0.108225	5.41944	0.928567	1	-0.21493	5.62603	0.848807	1	-0.807519	5.45974	0.517734	1	-0.524278	5.30587	0.803074	1	0.45628	5.63253	0.695441	1
STM474_1391	ttrS	sensory histidine kinase	-0.996158	5.24601	0.592977	1	0.777638	6.16973	0.314672	1	-0.810897	5.6385	0.463776	1	-0.806236	5.71768	0.467187	1	1.53102	6.75553	0.212679	1	0.244153	5.76458	0.821102	1
STM474_0175	speE	spermidine synthase	-0.319566	7.2123	0.671417	1	-0.953995	7.03672	0.0636438	1	-0.843015	7.33224	0.114062	1	-0.806091	7.42394	0.103335	0.863356	-2.30874	6.77141	0.0817023	0.915527	-1.44637	6.80092	0.087881	1
STM474_3930	rmbA	putative cytoplasmic protein	-0.626051	5.84771	0.689445	1	-1.67975	5.5916	0.0944919	1	-1.10117	6.00787	0.235481	1	-0.805584	6.186	0.345535	1	-3.78645	5.37378	0.106966	0.952821	0.169423	6.20201	0.872079	1
STM474_3054	STM474_3054	putative nucleoside-diphosphate-sugar epimerase	-2.60268	4.78323	0.281147	1	0.200705	5.73315	0.831309	1	-0.127362	5.82418	0.904797	1	-0.804729	5.61777	0.52811	1	-0.61676	5.42458	0.767663	1	0.362913	5.72665	0.821677	1
STM474_4797	sthE	putative major fimbrial subunit	-0.271543	7.2069	0.66932	1	0.214905	7.52059	0.616161	1	0.235473	7.78847	0.587933	1	-0.803078	7.39834	0.12843	0.904791	0.719486	7.8811	0.269792	1	-0.53408	7.07659	0.388181	1
STM474_0507	htpG	chaperone Hsp90	0.314026	7.46549	0.575973	1	-0.478454	7.15407	0.338414	1	-1.20849	7.14918	0.0223807	1	-0.802685	7.36243	0.10325	0.863356	-0.151626	7.36786	0.849643	1	-0.524999	7.04522	0.385082	1
STM474_2234	thiM	hydroxyethylthiazole kinase	-2.78953	3.14113	0.40905	1	-0.86455	3.63162	0.769635	1	0.560905	4.55814	0.768079	1	-0.802478	3.98548	0.724136	1	-0.318886	3.92179	0.926891	1	-0.534773	3.67203	0.872964	1
STM474_2955	luxS	S-ribosylhomocysteinase	0.0815719	7.31958	0.900793	1	-0.664943	7.05707	0.224369	1	0.218587	7.72083	0.638608	1	-0.80225	7.34038	0.148748	0.918318	0.421991	7.64582	0.541867	1	0.334279	7.44322	0.569574	1
STM474_1550	STM474_1550	hypothetical protein	1.26732	4.26902	0.608704	1	-10.0913	2.5939	0.0233958	1	0.251216	3.96477	0.91429	1	-0.801969	3.56626	0.740383	1	0.848822	4.13149	0.802636	1	-1.10729	3.05768	0.748082	1
STM474_3511	oadB	oxaloacetate decarboxylase beta chain	0.674895	7.56931	0.24566	1	0.300119	7.42373	0.490952	1	-0.171925	7.43957	0.733958	1	-0.801781	7.25563	0.119444	0.887316	-0.476225	7.11668	0.598808	1	-0.146107	7.1072	0.822885	1
STM474_1710	STM474_1710	hypothetical protein	-10.4397	3.22483	0.0459014	1	0.033719	4.28432	0.988966	1	0.521408	4.80615	0.805729	1	-0.801526	4.25879	0.757843	1	-0.334991	4.18429	0.926115	1	-0.514853	3.93802	0.85809	1
STM474_1153	yceJ	YceJ protein	-0.66504	6.99099	0.348256	1	-1.18966	6.88289	0.0321168	1	-0.738112	7.29248	0.159133	1	-0.800672	7.34769	0.121654	0.893115	-0.153312	7.35215	0.852233	1	-1.79865	6.63845	0.0178448	0.876649
STM474_1309	astD	succinylglutamic semialdehyde dehydrogenase	-7.7129	4.97382	0.00417452	0.572155	-0.549037	5.78487	0.517351	1	0.0458579	6.31241	0.952467	1	-0.800124	6.02287	0.357709	1	-0.570428	5.84626	0.756112	1	-0.170715	5.86328	0.893485	1
STM474_2561	eutB	ethanolamine ammonia-lyase heavy chain	-0.443833	6.57822	0.597044	1	-1.36421	6.32964	0.0460139	1	-0.831197	6.75598	0.207809	1	-0.800015	6.84536	0.20297	0.977837	-2.55338	6.15422	0.222922	1	-1.34632	6.24985	0.153921	1
STM474_3916	spoT	(p)ppGpp synthetase II/guanosine-3'	-0.69257	5.5283	0.631626	1	-0.336195	5.7467	0.720726	1	-0.425505	5.96463	0.643588	1	-0.798447	5.89504	0.421871	1	-2.44222	5.22244	0.28286	1	-0.197452	5.71833	0.859959	1
STM474_2739	STM474_2739	phage replication protein O	-2.5702	5.33932	0.246176	1	-1.11583	5.73139	0.275489	1	-0.202205	6.34217	0.824377	1	-0.797007	6.17403	0.425537	1	-0.884396	5.87905	0.616426	1	-1.15574	5.63994	0.437524	1
STM474_3512	oadA	oxaloacetate decarboxylase alpha subunit	-1.01753	7.16806	0.114198	1	-0.446515	7.4554	0.286693	1	0.00102497	7.9185	0.998646	1	-0.795696	7.65309	0.0735653	0.814261	-0.409221	7.53993	0.558717	1	-0.656161	7.28253	0.275748	1
STM474_1999	fliE	flagellar hook-basal body protein FliE	0.873721	5.80449	0.480985	1	-0.366641	5.20591	0.763953	1	-1.78042	5.00568	0.293637	1	-0.795029	5.36882	0.566963	1	0.713878	5.84481	0.683246	1	0.411505	5.50309	0.833502	1
STM474_4661	STM474_4661	putative arginine repressor	-0.391665	7.63317	0.460021	1	-0.191558	7.79611	0.616087	1	-0.569173	7.88886	0.209638	1	-0.794671	7.88067	0.073788	0.814261	-0.623086	7.67912	0.345673	1	-0.450462	7.59162	0.389135	1
STM474_2452	argT	lysine/arginine/ornithine transport protein	-0.957166	5.72794	0.44781	1	0.177229	6.29039	0.79118	1	0.0514024	6.48183	0.945077	1	-0.79347	6.19174	0.328287	1	-0.443786	6.06452	0.822702	1	-0.594447	5.84584	0.566379	1
STM474_3134	mltA	murein transglycosylase A	-0.179677	7.05554	0.788963	1	-0.525866	6.97647	0.304235	1	-0.805576	7.12524	0.139413	1	-0.792382	7.20831	0.124425	0.893458	-0.839242	6.9253	0.399163	1	-1.51632	6.55954	0.125366	1
STM474_0215	btuF	vitamin B12-transporter protein BtuF	-0.446995	6.1082	0.677321	1	-1.44608	5.83853	0.090963	1	-0.360765	6.47427	0.625624	1	-0.792235	6.37933	0.273931	1	-2.0487	5.77087	0.282791	1	-2.25643	5.57445	0.11716	1
STM474_3372	oat	putrescine--2-oxoglutarate aminotransferase	0.0603037	7.30005	0.92484	1	-0.0983566	7.29421	0.828302	1	0.160468	7.68155	0.709153	1	-0.789645	7.3365	0.108013	0.863356	-0.434014	7.2108	0.615484	1	-0.8806	6.88132	0.173338	1
STM474_2750	rseC	SoxR reducing system protein RseC	0.184982	3.53193	0.955319	1	1.01227	4.09245	0.656048	1	0.970646	4.32204	0.664179	1	-0.787129	3.50418	0.758324	1	-0.295373	3.44451	0.930606	1	0.27704	3.55365	0.923348	1
STM474_3198	bglA	6-phospho-beta-glucosidase A	-0.118853	7.95669	0.800359	1	-0.0516656	8.06237	0.890865	1	0.204747	8.45035	0.550857	1	-0.78577	8.08322	0.0698349	0.814261	0.0118446	8.16238	0.98357	1	-0.304299	7.85746	0.520836	1
STM474_0826	ybhk	UPF0052 protein ybhK	-0.423375	5.26837	0.794659	1	-0.0917496	5.49015	0.929489	1	0.194196	5.89194	0.842577	1	-0.785727	5.53052	0.510194	1	-0.258726	5.48242	0.899148	1	-0.75279	5.12233	0.633004	1
STM474_0976	STM474_0976	hypothetical protein	-0.76216	5.25501	0.729389	1	-1.36394	5.13144	0.337299	1	-0.979341	5.5061	0.429803	1	-0.785489	5.6513	0.497144	1	-1.49296	5.16878	0.517208	1	-1.459	5.02324	0.429182	1
STM474_1587	smvA	methyl viologen resistance protein SmvA	0.015379	6.28404	0.988811	1	-0.379263	6.17163	0.618268	1	-1.04365	6.17695	0.220911	1	-0.785485	6.34399	0.337878	1	-0.875285	6.04754	0.662228	1	0.183926	6.36035	0.846021	1
STM474_3438	deaD	ATP-dependent RNA helicase DeaD	-0.328848	7.32357	0.573966	1	-0.443045	7.34709	0.314782	1	-0.448743	7.60134	0.302295	1	-0.784383	7.54746	0.108245	0.863356	-0.735817	7.29899	0.374144	1	-0.153555	7.38847	0.768933	1
STM474_0475	STM474_0475	long-chain acyl-CoA thioesterase III	-6.7281	3.49093	0.0635771	1	-0.613886	4.25703	0.763387	1	0.51368	5.06415	0.733993	1	-0.784371	4.52524	0.702434	1	0.381723	4.80231	0.881587	1	-10.9048	3.45673	0.0196893	0.901484
STM474_1074	STM474_1074	bacterial regulatory protein	1.896	5.7498	0.165535	1	0.801679	5.04205	0.580139	1	0.795525	5.29491	0.575588	1	-0.784193	4.58501	0.707711	1	-2.02733	3.98814	0.506779	1	2.00863	5.81679	0.0892161	1
STM474_0249	yaej	Uncharacterized protein yaeJ	-1.03209	4.52526	0.654498	1	0.615431	5.35658	0.584581	1	0.4606	5.52203	0.691486	1	-0.783661	5.01391	0.638376	1	0.234054	5.20955	0.919756	1	-0.476035	4.71597	0.804535	1
STM474_3679	yhgI	putative DNA uptake protein	-10.3917	3.16785	0.0324501	1	-10.7358	3.22512	0.0133723	1	-1.90757	3.81891	0.430537	1	-0.782689	4.21155	0.730768	1	-0.017379	4.28195	0.997109	1	-1.82102	3.50471	0.534169	1
STM474_2436	STM474_2436	C4-dicarboxylate anaerobic carrier protein	-1.49207	5.28578	0.39281	1	0.550602	6.21725	0.43202	1	-1.69339	5.56379	0.145974	1	-0.782291	5.91297	0.42105	1	0.181103	6.0782	0.933364	1	0.744401	6.24404	0.395632	1
STM474_4530	yjeK	putative aminomutase	0.841723	7.14796	0.243768	1	-0.313738	6.59206	0.589092	1	-0.907326	6.61411	0.197866	1	-0.782075	6.7371	0.265107	1	-2.49494	6.04783	0.201146	1	-0.433582	6.45204	0.588446	1
STM474_2244	STM474_2244	putative lipoprotein	-0.63577	7.94455	0.189267	1	-0.0791046	8.26142	0.822107	1	-0.126286	8.49531	0.715033	1	-0.780237	8.29788	0.0337422	0.687901	-0.56814	8.11316	0.412721	1	-0.170977	8.13162	0.683073	1
STM474_3112	syd	SecY interacting protein Syd	-2.88276	4.81645	0.212142	1	-1.47621	5.14406	0.246701	1	-0.575397	5.69729	0.5893	1	-0.779764	5.69635	0.472027	1	-0.175975	5.68394	0.933616	1	0.0952812	5.66141	0.935065	1
STM474_1629	STM474_1629	ribulose-phosphate 3-epimerase	-1.51116	4.03221	0.569666	1	1.15213	5.3462	0.304959	1	0.31704	5.08441	0.832844	1	-0.779565	4.65919	0.694419	1	0.891891	5.24232	0.740087	1	-1.28655	4.07277	0.676629	1
STM474_2987	hycE	hydrogenase 3 large subunit	0.0181927	7.70054	0.975216	1	-1.19018	7.28908	0.0113405	1	-0.266006	7.89429	0.49747	1	-0.776577	7.7633	0.0814803	0.831425	-0.536714	7.58989	0.448441	1	-0.0712482	7.6422	0.895623	1
STM474_0716	ybfE	LexA regulated protein	1.17323	5.20775	0.601326	1	-0.137705	4.51586	0.956321	1	-0.00974299	4.83421	0.997932	1	-0.776262	4.58188	0.758713	1	-10.6783	3.67627	0.0877224	0.915527	0.24477	4.61023	0.937653	1
STM474_4553	yjeF	putative sugar kinase	-0.715349	7.51565	0.260939	1	-0.687929	7.59915	0.094943	1	-0.875024	7.78696	0.0349597	1	-0.775989	7.90112	0.0579914	0.785715	-0.263383	7.84491	0.669461	1	-2.08856	7.11881	0.000601383	0.0967812
STM474_4636	STM474_4636	putative cytoplasmic protein	0.289246	6.78246	0.705049	1	0.190932	6.80176	0.738064	1	-0.803138	6.61455	0.250898	1	-0.775543	6.70264	0.261059	0.998243	-1.50401	6.21063	0.427406	1	-0.735147	6.29833	0.395605	1
STM474_3119	fucA	L-fuculose phosphate aldolase	-0.818083	7.39616	0.180978	1	-0.762354	7.48944	0.0801032	1	-0.706294	7.76707	0.109273	1	-0.775526	7.81984	0.129424	0.904791	-0.841467	7.52933	0.242299	1	-1.84527	7.08894	0.0351732	1
STM474_0514	fsr	fosmidomycin resistance protein	-1.78736	6.79172	0.0631658	1	-0.860948	7.12924	0.141711	1	-1.32131	7.23913	0.0430631	1	-0.775483	7.49529	0.148975	0.918318	-2.99796	6.73701	0.0206904	0.754005	-0.0194026	7.40285	0.973917	1
STM474_0252	yaeB	putative regulatory protein	-0.587174	5.34732	0.750636	1	0.600421	6.01266	0.435646	1	-0.744993	5.61505	0.500187	1	-0.773993	5.68165	0.486058	1	-0.698369	5.44594	0.785777	1	-3.37969	4.72858	0.128718	1
STM474_3422	yraN	putative endonuclease	1.20226	4.88332	0.698292	1	-0.0945124	4.1935	0.971966	1	0.3222	4.66432	0.895438	1	-0.773466	4.24035	0.776228	1	1.714	5.39808	0.530286	1	-0.0667107	4.10871	0.985192	1
STM474_3391	yhaL	putative cytoplasmic protein	-2.16817	2.61397	0.537712	1	-2.62763	2.6026	0.349665	1	0.193316	3.71892	0.937198	1	-0.771196	3.36544	0.774527	1	-3.47413	2.6028	0.348438	1	-0.35317	3.10769	0.909817	1
STM474_3700	STM474_3700	putative transcriptional regulator	-0.268075	8.11702	0.582576	1	0.106847	8.37212	0.738793	1	-0.0597307	8.5449	0.857248	1	-0.77004	8.31899	0.0253951	0.616982	-0.689993	8.08246	0.217957	1	-0.753136	7.90266	0.160884	1
STM474_1558	STM474_1558	putative transcriptional regulator	0.886188	5.92666	0.473944	1	-0.369771	5.31867	0.763787	1	-0.132593	5.68333	0.910856	1	-0.768848	5.49268	0.556945	1	0.585298	5.88058	0.74019	1	-0.393017	5.21286	0.805602	1
STM474_0523	ybbL	putative ABC transporter ATP-binding protein YbbL	-0.345528	8.26777	0.453814	1	-0.765032	8.17111	0.0534438	1	-0.083558	8.7186	0.813629	1	-0.767396	8.50531	0.045058	0.75024	-0.681636	8.27091	0.391211	1	-0.705578	8.10813	0.141946	1
STM474_2016	yodD	putative cytoplasmic protein	-4.86859	3.5587	0.155149	1	0.810665	5.02314	0.563652	1	0.296101	4.97593	0.869806	1	-0.767268	4.56644	0.709078	1	-5.65625	3.68288	0.122639	0.977334	-0.173396	4.39775	0.95043	1
STM474_1822	ycgO	potassium/proton antiporter	1.336	5.82912	0.279739	1	1.07617	5.72184	0.23582	1	0.945411	5.89095	0.397812	1	-0.763386	5.09108	0.634159	1	0.226884	5.27441	0.914328	1	0.479193	5.25322	0.742659	1
STM474_p289	traA	TraA protein	-0.528249	4.94327	0.804133	1	0.386028	5.45861	0.713975	1	-0.215059	5.40713	0.869235	1	-0.76224	5.25744	0.591317	1	-0.655426	5.03497	0.770935	1	-0.737875	4.84195	0.690184	1
STM474_p1028	trbD	conjugal transfer protein TrbD	0.651903	5.64338	0.627642	1	-1.22729	4.87028	0.415596	1	-0.847474	5.25087	0.537252	1	-0.760549	5.35942	0.566206	1	-1.53396	4.85783	0.549099	1	-0.555268	5.0137	0.739042	1
STM474_1502	STM474_1502	putative ABC transporter permease component	-1.10227	5.02629	0.549659	1	-0.48464	5.32239	0.673674	1	-0.625743	5.52216	0.619279	1	-0.760258	5.54831	0.521545	1	-1.59863	5.0297	0.564498	1	-3.40994	4.58957	0.136104	1
STM474_0291	STM474_0291	putative cytoplasmic protein	0.129792	6.15289	0.901943	1	-0.207132	6.05938	0.781526	1	-0.0777091	6.37741	0.915639	1	-0.760247	6.16382	0.353456	1	-1.66294	5.62775	0.494928	1	-0.975767	5.66784	0.431396	1
STM474_4131	yigG	putative inner membrane protein	-0.629394	7.28851	0.355958	1	-0.447026	7.43557	0.413916	1	-0.469028	7.68283	0.365343	1	-0.760131	7.64641	0.157249	0.918318	-1.19452	7.23446	0.282483	1	-1.31322	7.04717	0.0543393	1
STM474_3693	glpD	glycerol-3-phosphate dehydrogenase	0.119794	6.787	0.878462	1	0.391234	7.00789	0.477078	1	0.559951	7.36265	0.295417	1	-0.758209	6.80452	0.255323	0.996337	0.0272714	6.88114	0.980746	1	-0.462573	6.49429	0.568621	1
STM474_4245	sbp	sulfate-binding protein	-0.61358	7.51065	0.311268	1	0.146509	7.93262	0.690627	1	-0.225402	8.00606	0.567427	1	-0.756325	7.86388	0.0834823	0.837342	-1.0317	7.50156	0.191302	1	0.122281	7.83371	0.784841	1
STM474_3381	yqjB	putative exported protein	-0.77304	6.23044	0.45716	1	0.00784928	6.6412	0.990941	1	-0.371334	6.7205	0.584887	1	-0.754072	6.64451	0.301913	1	-0.507913	6.47545	0.680758	1	-1.11132	6.10139	0.238906	1
STM474_2828	STM474_2828	phage tail fiber protein	0.322064	9.29463	0.395794	1	0.00685865	9.20144	0.980636	1	-0.232256	9.34324	0.419077	1	-0.752752	9.20555	0.0137531	0.470166	-0.0524285	9.24023	0.909294	1	-0.125297	9.0479	0.719896	1
STM474_0042	nhaA	pH-dependent sodium/proton antiporter	-3.22999	3.88951	0.32218	1	-3.20934	3.9562	0.205079	1	-0.514735	4.82657	0.772588	1	-0.75156	4.81057	0.686978	1	-4.6173	3.9471	0.200169	1	-1.23425	4.23874	0.683986	1
STM474_0378	STM474_0378	putative transcriptional regulator	0.183386	6.17097	0.860892	1	-0.0459064	6.12636	0.949571	1	0.117126	6.46546	0.878077	1	-0.75081	6.15734	0.356991	1	-0.160155	6.14084	0.926439	1	0.310662	6.22424	0.719889	1
STM474_1498	mlc	pts operon transcriptional repressor	-2.78267	4.57652	0.262785	1	-1.06136	5.01213	0.445207	1	-0.290598	5.56466	0.798422	1	-0.750693	5.45361	0.551485	1	0.350318	5.7004	0.84667	1	-1.3789	4.83276	0.451248	1
STM474_0645	citC	citrate lyase synthetase	-0.85305	8.01502	0.0637206	1	0.0473011	8.47614	0.880577	1	-0.410888	8.51816	0.199626	1	-0.750243	8.46082	0.0262359	0.624467	-0.140002	8.45228	0.782684	1	-0.888742	7.98713	0.039543	1
STM474_1559	STM474_1559	putative S-adenosylmethionine/tRNA-ribosyltransferase-isomerase	0.0988808	6.78436	0.895858	1	-0.368334	6.63469	0.530412	1	-0.35666	6.89648	0.559386	1	-0.750018	6.81533	0.26959	1	0.00621398	6.87902	0.99579	1	-1.3275	6.20603	0.169003	1
STM474_0391	sbmA	transport protein	-0.93142	7.20721	0.17112	1	-0.215449	7.5678	0.615085	1	-0.367925	7.75588	0.395179	1	-0.749166	7.68018	0.103927	0.863356	0.24943	7.87	0.706644	1	-0.233815	7.47258	0.671955	1
STM474_t3265	STM474_t3265		-0.452681	4.30358	0.859746	1	0.813822	5.04062	0.57086	1	0.389106	5.04303	0.811234	1	-0.748292	4.58836	0.726302	1	0.668886	5.02197	0.772385	1	-2.44684	3.75065	0.457516	1
STM474_2537	STM474_2537	putative cytoplasmic protein	-0.383815	3.61154	0.905543	1	-3.0308	3.03389	0.336739	1	0.458633	4.35755	0.823076	1	-0.748074	3.8644	0.744575	1	-0.453968	3.7258	0.895537	1	-0.616339	3.50009	0.823595	1
STM474_2314	bcr	bicyclomycin/multidrug efflux system	-0.420639	5.40955	0.779211	1	-1.05021	5.24549	0.429744	1	-0.136279	5.86599	0.895463	1	-0.746926	5.68516	0.503509	1	0.0584365	5.77462	0.975688	1	0.0925061	5.63454	0.940112	1
STM474_2461	cvpA	colicin V production protein	-0.0256307	5.22024	0.98973	1	-0.707562	4.99453	0.621599	1	-0.208644	5.46059	0.873212	1	-0.746705	5.31362	0.599319	1	-2.26921	4.654	0.454472	1	-4.42094	4.29482	0.093493	1
STM474_0972	ycaQ	putative cytoplasmic protein	0.0548017	6.2857	0.956981	1	-0.663987	6.03684	0.471577	1	-0.818336	6.23605	0.337831	1	-0.745304	6.3406	0.35542	1	-0.852078	6.03748	0.646961	1	-0.278348	6.1155	0.771375	1
STM474_2610	STM474_2610	putative transposase	0.0585565	6.6933	0.945187	1	-0.220737	6.63046	0.702623	1	-0.281201	6.85966	0.63311	1	-0.744659	6.74714	0.247892	0.993985	-2.21431	6.08955	0.185428	1	0.17154	6.7369	0.802131	1
STM474_1613	ugtL	Putative membrane protein	1.14946	6.04332	0.322202	1	-0.991457	5.02126	0.484385	1	-0.12334	5.62832	0.917557	1	-0.74381	5.44245	0.576087	1	-0.894135	5.12639	0.687792	1	-0.308557	5.20507	0.849932	1
STM474_1109	scsD	suppression of copper sensitivity protein	-6.87017	2.73918	0.0862888	1	-0.186112	3.67671	0.939936	1	-0.0198296	4.0121	0.994373	1	-0.743576	3.77573	0.75261	1	1.93074	5.09133	0.390656	1	-2.22703	2.97304	0.517077	1
STM474_p1018	trbC	conjugative transfer assembly protein	-4.73701	5.3292	0.0104675	0.898148	-0.316715	6.19398	0.683409	1	-0.427762	6.40266	0.617938	1	-0.740921	6.35541	0.332684	1	-3.17592	5.56903	0.145634	1	-1.07806	5.81859	0.325075	1
STM474_3523	yhcO	putative cytoplasmic protein	-5.28095	4.8505	0.02548	1	-0.445247	5.67425	0.642149	1	-0.609546	5.86386	0.546908	1	-0.740158	5.89128	0.472152	1	-0.917226	5.56453	0.675845	1	-1.36366	5.27287	0.462375	1
STM474_2270	yohJ	LrgA family protein	-1.43947	4.05034	0.634332	1	1.34155	5.47869	0.197957	1	0.409502	5.13568	0.779199	1	-0.739915	4.67327	0.698887	1	-2.67061	3.95616	0.43313	1	0.220554	4.68476	0.909867	1
STM474_3202	gcvT	glycine cleavage system aminomethyltransferase T	0.335515	6.6945	0.671752	1	-0.663077	6.29705	0.334648	1	-1.07984	6.40654	0.135991	1	-0.739697	6.60246	0.282057	1	-2.69822	5.86953	0.137401	1	-0.934139	6.1111	0.359807	1
STM474_3781	kdgK	ketodeoxygluconokinase	0.348067	7.12945	0.593654	1	-0.0872375	6.97542	0.869307	1	0.485534	7.538	0.303402	1	-0.739252	7.03088	0.214238	0.977837	-0.583182	6.82503	0.60207	1	-1.30803	6.41739	0.115846	1
STM474_4533	ecnB	entericidin B membrane lipoprotein	0.378965	6.77699	0.630806	1	-0.535356	6.40577	0.440638	1	-0.206792	6.80523	0.746465	1	-0.739177	6.66069	0.310652	1	0.362494	6.90953	0.724211	1	-0.766829	6.23166	0.390411	1
STM474_3451	secG	preprotein translocase subunit SecG	0.0553335	4.30397	0.983857	1	-0.519633	4.11181	0.804539	1	-0.433138	4.40434	0.829	1	-0.737614	4.35929	0.735526	1	-0.187561	4.32886	0.946851	1	-4.43043	3.33891	0.166637	1
STM474_3421	yraM	putative transglycosylase	-1.21234	7.38721	0.0380778	1	-0.15449	7.86679	0.664973	1	-0.25583	8.07651	0.540037	1	-0.737608	7.95517	0.0724222	0.814261	-0.110461	7.95646	0.855566	1	-0.686749	7.55218	0.161527	1
STM474_0066	citG	CitG protein	-0.0674692	6.69045	0.93275	1	-0.167004	6.71567	0.768108	1	-0.593093	6.7874	0.365639	1	-0.737287	6.80993	0.238417	0.993234	-1.34314	6.34615	0.396033	1	0.211337	6.81656	0.768797	1
STM474_1279	STM474_1279	putative periplasmic protein	-3.69002	2.67903	0.392797	1	-1.50094	3.05446	0.648001	1	0.496417	4.1275	0.852054	1	-0.736159	3.62113	0.808675	1	-9.69048	2.724	0.134255	1	-7.08462	2.55069	0.166875	1
STM474_4753	STM474_4753	putative cytoplasmic protein	-2.2638	5.20531	0.221628	1	-0.236615	5.88693	0.788574	1	-0.363811	6.08693	0.684027	1	-0.736021	6.01419	0.454778	1	-2.32544	5.3372	0.289928	1	-1.2421	5.42813	0.355735	1
STM474_1850	STM474_1850	membrane protein	1.09908	5.45493	0.459683	1	-0.259137	4.75562	0.872152	1	0.7413	5.55117	0.51901	1	-0.734894	4.89279	0.673126	1	-10.9783	3.96661	0.0219847	0.754005	-0.495263	4.56415	0.808815	1
STM474_2163	hisI	bifunctional phosphoribosyl-AMP cyclohydrolase/phosphoribosyl-ATP pyrophosphatase protein	-0.94379	4.48245	0.693118	1	-0.487215	4.72366	0.757943	1	-0.570878	4.94641	0.733227	1	-0.733709	4.96006	0.665493	1	-1.68372	4.41499	0.560998	1	-2.43733	4.11169	0.417912	1
STM474_2813	STM474_2813	putative outer membrane efflux protein	0.265602	6.77791	0.769661	1	-0.180054	6.6251	0.757082	1	0.0572793	6.99776	0.918148	1	-0.733662	6.72664	0.285325	1	-0.920692	6.39404	0.484556	1	-0.0345816	6.60593	0.970544	1
STM474_2855	STM474_2855	DNA adenine methylase	-0.263715	8.76545	0.525009	1	-0.25431	8.8428	0.429299	1	-0.159128	9.14367	0.616994	1	-0.733243	8.97938	0.0373492	0.719851	-0.133092	8.96767	0.794917	1	-0.919696	8.49096	0.0204294	0.901484
STM474_0411	araJ	protein AraJ	-0.0394581	6.24375	0.969249	1	-0.67264	6.03871	0.386322	1	-0.228614	6.4827	0.753764	1	-0.7332	6.35036	0.340298	1	0.656006	6.76899	0.572754	1	-0.204571	6.15233	0.823049	1
STM474_2258	yohC	putative transport protein	-0.741574	4.8084	0.711185	1	-0.909024	4.81875	0.553476	1	-0.620241	5.18195	0.66153	1	-0.733097	5.21565	0.6015	1	0.8157	5.73314	0.73228	1	0.420084	5.33869	0.76069	1
STM474_2030	umuD	DNA polymerase V subunit UmuD	-1.16777	5.34994	0.509231	1	-1.96394	5.21953	0.135106	1	-0.997706	5.73177	0.385025	1	-0.73272	5.90305	0.496712	1	-0.423731	5.76283	0.858522	1	-0.874546	5.43659	0.568455	1
STM474_1359	ydiQ	FixA protein	-0.540614	5.78062	0.658087	1	-0.87285	5.7267	0.313454	1	-0.95641	5.95458	0.431727	1	-0.731273	6.11264	0.376849	1	-2.11257	5.47055	0.402682	1	-0.809226	5.66188	0.480318	1
STM474_3336	yqiA	esterase YqiA	-1.12904	5.95417	0.332776	1	-1.2297	5.99508	0.136786	1	-1.0796	6.2982	0.18639	1	-0.730059	6.49767	0.342727	1	-1.84163	5.90882	0.410127	1	-0.500499	6.17073	0.615791	1
STM474_3371	aer	aerotaxis sensor receptor	-0.653554	8.11133	0.149903	1	-0.155053	8.3989	0.629245	1	-0.223734	8.62345	0.48156	1	-0.729324	8.49083	0.0800738	0.827942	-1.88809	7.88861	0.00687465	0.556106	-0.870827	8.01634	0.0522152	1
STM474_3107	gudT	putative D-glucarate permease	0.0788078	7.74276	0.891076	1	-0.0638503	7.74409	0.876154	1	-0.609018	7.76016	0.187206	1	-0.727863	7.79274	0.111353	0.875926	-0.834626	7.48721	0.28488	1	-0.392591	7.50807	0.465442	1
STM474_4351	rsd	anti-RNA polymerase sigma 70 factor	-2.69951	6.13324	0.01637	0.968865	-0.0237474	6.98506	0.967767	1	0.106842	7.30761	0.842991	1	-0.723584	7.01522	0.221424	0.977837	-1.60039	6.479	0.284851	1	-1.12862	6.45682	0.223888	1
STM474_0738	STM474_0738	DNA recombinase	-1.5799	5.76625	0.246097	1	-0.141394	6.35126	0.827894	1	0.702872	7.06977	0.201587	1	-0.72204	6.43923	0.328266	1	1.3068	7.2838	0.128413	0.997657	-0.417489	6.13996	0.65382	1
STM474_p1059	STM474_p1059	hypothetical protein	-0.0264873	9.19522	0.954805	1	-0.344701	9.11958	0.254024	1	-0.00250211	9.53698	0.992987	1	-0.721963	9.30073	0.0234027	0.60294	-0.937811	8.95603	0.0522916	0.816662	-0.513492	8.96115	0.159452	1
STM474_1087	copS	copper resistance protein	0.182382	8.15375	0.755444	1	-0.221652	8.0262	0.542317	1	-0.103284	8.33865	0.778417	1	-0.721648	8.15197	0.0590114	0.785715	-0.552918	7.95142	0.357005	1	-0.456096	7.83667	0.349694	1
STM474_4769	yjjV	putative deoxyribonuclease YjjV	-0.920569	6.49161	0.329259	1	-1.73816	6.33055	0.0207727	1	-1.10604	6.75914	0.133562	1	-0.721579	6.9705	0.286639	1	-0.0766344	6.98255	0.941546	1	-0.417307	6.67593	0.60865	1
STM474_0107	araC	DNA-binding transcriptional regulator AraC	-0.591404	6.17258	0.588335	1	-0.342804	6.34892	0.608809	1	-0.225199	6.65874	0.731779	1	-0.719884	6.52985	0.302927	1	-1.221	6.09589	0.491632	1	-0.473494	6.20433	0.591589	1
STM474_p279	pilO	PilO protein	-0.253909	6.57367	0.763503	1	-0.433318	6.56728	0.467715	1	-0.82033	6.67208	0.215069	1	-0.719089	6.78772	0.287717	1	-0.413452	6.64499	0.718363	1	-1.02918	6.2573	0.247319	1
STM474_4373	aceA	isocitrate lyase	-0.203856	7.4624	0.720331	1	0.00536825	7.63621	0.990116	1	-0.458335	7.67946	0.310331	1	-0.717964	7.65419	0.107891	0.863356	-1.54313	7.12878	0.0901791	0.924342	-0.334726	7.38751	0.528298	1
STM474_1763	oppB	oligopeptide permease ABC transporter membrane component	0.708243	6.19084	0.497005	1	-2.21388	5.1512	0.153392	1	-0.589477	5.85991	0.565012	1	-0.717306	5.88793	0.482211	1	-1.43381	5.39501	0.508897	1	-0.632125	5.50365	0.615311	1
STM474_0765	cydA	cytochrome d terminal oxidase polypeptide subunit I	-0.275735	4.00669	0.937137	1	-6.97839	3.22251	0.0720104	1	-10.712	3.46887	0.0229249	1	-0.715273	4.22575	0.820104	1	-10.3029	3.30204	0.0731121	0.877526	-10.5901	3.14176	0.051179	1
STM474_2184	wcaM	putative colanic acid biosynthesis protein	0.2702	8.06462	0.551924	1	-0.58998	7.73146	0.133915	1	-0.57715	7.99341	0.139939	1	-0.714668	8.01828	0.0680454	0.814261	-0.949707	7.66755	0.188347	1	-0.745618	7.58408	0.135815	1
STM474_2738	STM474_2738	phage replication protein P	-1.49057	4.85035	0.553249	1	-0.0681523	5.4449	0.952928	1	-0.707601	5.42553	0.582042	1	-0.714452	5.50019	0.57242	1	-5.48367	4.59046	0.0606368	0.848074	-1.67712	4.793	0.385851	1
STM474_2889	STM474_2889	putative hexulose 6 phosphate synthase	-0.724554	7.44244	0.250019	1	-0.612739	7.55835	0.22178	1	-0.636194	7.80577	0.213956	1	-0.713945	7.85429	0.206196	0.977837	-0.524704	7.66259	0.465151	1	-1.12083	7.29539	0.0762483	1
STM474_4283	metJ	transcriptional repressor protein MetJ	0.493713	7.18667	0.435291	1	0.447033	7.23271	0.359852	1	-0.660209	6.95659	0.253592	1	-0.713541	7.01437	0.208889	0.977837	-0.800535	6.71613	0.576116	1	-1.37056	6.37411	0.117388	1
STM474_0234	hlpA	periplasmic chaperone	-8.13067	1.07344	0.189403	1	-8.47488	1.10039	0.121732	1	-0.899591	1.91413	0.780653	1	-0.712029	2.04121	0.853048	1	-8.05235	1.22268	0.221367	1	2.24849	3.39344	0.57566	1
STM474_4375	aceK	bifunctional isocitrate dehydrogenase kinase/phosphatase protein	-0.235638	7.4722	0.720277	1	0.755207	8.08363	0.0326455	1	0.334067	8.0909	0.379422	1	-0.70776	7.68237	0.121933	0.893115	0.288805	7.87809	0.659955	1	-0.89728	7.19242	0.124568	1
STM474_0509	STM474_0509	hypothetical protein	2.82541	3.38921	0.487955	1	-7.95441	0.639737	0.148733	1	0.928972	2.28283	0.800857	1	-0.705993	1.54777	0.853298	1	2.60582	3.34162	0.562345	1	1.18696	2.09964	0.77655	1
STM474_0912	artM	arginine transporter permease subunit ArtM	-1.0157	5.65282	0.480157	1	-0.377953	5.96747	0.632079	1	-0.0821664	6.35986	0.910792	1	-0.705351	6.16877	0.445712	1	0.545779	6.51046	0.653198	1	-0.319702	5.90577	0.757463	1
STM474_3882	kbl	2-amino-3-ketobutyrate coenzyme A ligase	0.355507	8.40187	0.404488	1	-0.485276	8.06418	0.158136	1	-0.42348	8.34701	0.21429	1	-0.705331	8.31186	0.0440619	0.75024	-0.395017	8.17102	0.465586	1	-0.155303	8.12398	0.720267	1
STM474_1392	ttrR	response regulator	1.05485	5.31198	0.609175	1	0.681898	5.14528	0.666796	1	0.608808	5.35767	0.705799	1	-0.704155	4.79269	0.736968	1	1.59485	5.83748	0.435162	1	-1.01228	4.25314	0.699661	1
STM474_4604	ytfL	putative hemolysin-like protein	-0.997724	6.83217	0.414672	1	-0.150655	7.24517	0.743766	1	-0.17891	7.4886	0.703669	1	-0.703684	7.34463	0.157565	0.918318	-0.28418	7.25245	0.751706	1	-0.944259	6.83514	0.161648	1
STM474_4804	arcA	two-component response regulator	-2.45177	2.38878	0.571193	1	-0.428953	2.98899	0.901595	1	0.4507	3.68318	0.886359	1	-0.702611	3.21062	0.854208	1	-9.27359	2.31143	0.153444	1	-9.56069	2.1374	0.122857	1
STM474_3406	garL	alpha-dehydro-beta-deoxy-D-glucarate aldolase	0.111635	8.07656	0.807129	1	-0.0345354	8.07551	0.918613	1	0.283373	8.4979	0.388822	1	-0.702547	8.1192	0.0726418	0.814261	-0.629366	7.88109	0.318292	1	-0.346237	7.84336	0.46878	1
STM474_1599	STM474_1599	putative periplasmic protein	1.29806	6.69348	0.111466	1	-0.689823	5.67459	0.440644	1	-1.53183	5.66481	0.160846	1	-0.701918	6.00432	0.424158	1	-1.41898	5.50858	0.500103	1	-1.59239	5.30527	0.268595	1
STM474_2269	STM474_2269	putative transcriptional regulator	-0.661225	5.39674	0.66999	1	-1.1267	5.30573	0.337741	1	-0.541867	5.77213	0.590533	1	-0.701481	5.787	0.49813	1	-1.90201	5.17687	0.419421	1	-1.38565	5.14335	0.392332	1
STM474_0197	ligT	2'-5' RNA ligase	-0.716999	5.83373	0.590105	1	0.523469	6.50403	0.393453	1	-0.200734	6.3794	0.779971	1	-0.701456	6.24605	0.380525	1	-1.45997	5.73861	0.532083	1	-0.760448	5.80149	0.468357	1
STM474_2608	STM474_2608	putative inner membrane protein	-1.87603	5.4674	0.204889	1	-1.06561	5.75355	0.218537	1	-0.00626444	6.44263	0.993933	1	-0.700734	6.21605	0.384848	1	-1.44338	5.71279	0.42539	1	-1.18456	5.62897	0.339918	1
STM474_3175	stdC	putative fimbrial chaparone	-0.376168	7.68557	0.491393	1	-0.281619	7.80035	0.446866	1	-0.582067	7.92925	0.162868	1	-0.699158	7.96206	0.0904566	0.860855	-0.259354	7.87884	0.720085	1	-0.436748	7.64565	0.358459	1
STM474_1925	znuB	high-affinity zinc transporter membrane component	0.0604594	4.65979	0.979365	1	1.21234	5.42791	0.321692	1	0.637503	5.30956	0.660456	1	-0.698107	4.72952	0.734171	1	0.790135	5.21597	0.775747	1	0.764428	5.0337	0.666975	1
STM474_3753	STM474_3753	ABC transporter permease and ATP-binding protein	0.311652	9.07348	0.417373	1	-0.47032	8.76659	0.116779	1	-0.196442	9.14441	0.501766	1	-0.698038	9.01079	0.0251802	0.616982	-0.407097	8.86172	0.385251	1	-0.151012	8.82097	0.672852	1
STM474_2967	recA	recombinase A	-8.14954	1.08997	0.187612	1	-1.60484	1.48025	0.644997	1	-8.48095	1.3762	0.109342	1	-0.696325	2.06484	0.851588	1	-8.07122	1.23912	0.21949	1	-8.33673	1.03202	0.169535	1
STM474_0737	STM474_0737	hypothetical protein	-0.327479	6.88054	0.710155	1	-0.896405	6.72811	0.234193	1	-1.02506	6.94135	0.214454	1	-0.696303	7.13608	0.350971	1	0.0903887	7.22211	0.928017	1	-0.217832	6.92238	0.78785	1
STM474_1932	yebC	protein YebC	-0.488391	4.89998	0.804333	1	-3.01056	4.36629	0.239049	1	-1.34471	4.93132	0.421493	1	-0.694286	5.22239	0.639575	1	-11.2955	4.2769	0.0147325	0.685649	-0.265342	4.98468	0.87699	1
STM474_p1081	STM474_p1081	hypothetical protein	-0.236339	6.53515	0.780639	1	-0.941059	6.32625	0.171051	1	-0.205565	6.87842	0.732343	1	-0.694216	6.75047	0.295275	1	0.424885	7.01751	0.709599	1	0.0647105	6.66815	0.929402	1
STM474_0860	STM474_0860	manganese transport regulator MntR	-3.27438	2.70176	0.354545	1	-1.67699	3.00305	0.523856	1	0.716487	4.25158	0.74392	1	-0.693674	3.62843	0.800703	1	-5.61931	2.73972	0.145422	1	-1.28162	3.01418	0.71244	1
STM474_p237	ygdB	transposase	-0.656269	6.59746	0.429219	1	-0.0224535	6.94954	0.966665	1	-0.867904	6.84831	0.173099	1	-0.690303	6.9917	0.226193	0.982911	-1.56319	6.45196	0.293818	1	-0.487588	6.65088	0.487372	1
STM474_3272	STM474_3272	putative arylsulfatase regulator	0.184704	9.27055	0.632233	1	0.0654043	9.28148	0.826386	1	-0.0788803	9.46628	0.787313	1	-0.689844	9.27982	0.035982	0.712121	-0.631441	9.03546	0.174686	1	-0.6728	8.86432	0.0729492	1
STM474_2446	yfcG	putative glutathione S-transferase	0.699924	6.27965	0.463287	1	-0.267852	5.83406	0.748188	1	0.51482	6.49781	0.476323	1	-0.687231	5.99355	0.441613	1	-2.68141	5.24484	0.314972	1	-1.13494	5.41439	0.390751	1
STM474_3190	dsbC	thiol:disulfide interchange protein DsbC	0.825694	6.03838	0.46215	1	0.205131	5.74699	0.827138	1	0.332423	6.07323	0.706867	1	-0.6851	5.67424	0.529058	1	-0.157844	5.6346	0.934797	1	0.282053	5.70021	0.798565	1
STM474_0582	STM474_0582	putative transport protein	-2.36108	3.2465	0.56434	1	0.0716788	4.07637	0.979051	1	0.432096	4.52663	0.860716	1	-0.684736	4.0737	0.841666	1	-2.78963	3.3303	0.532529	1	-2.67018	3.16968	0.51706	1
STM474_3144	ygdB	Putative periplasmic protein	0.145867	5.82841	0.907377	1	-1.77944	5.19723	0.148971	1	-0.410336	5.89282	0.672499	1	-0.684096	5.85964	0.502499	1	0.393174	6.10472	0.803447	1	-2.75094	4.94198	0.156244	1
STM474_1278	yaoF	putative hemolysin	-0.753402	3.87601	0.770112	1	-0.947952	3.87589	0.693966	1	0.797898	4.97579	0.615749	1	-0.68396	4.30243	0.751609	1	-0.534204	4.10282	0.850039	1	1.40705	5.04183	0.402048	1
STM474_2295	fruA	fructose-specific PTS system IIBC component	0.163302	6.08018	0.885288	1	-0.869365	5.69987	0.32618	1	0.0751624	6.36383	0.923061	1	-0.683553	6.10275	0.41813	1	0.597374	6.46627	0.651145	1	-0.782184	5.64107	0.507348	1
STM474_1938	yecO	putative SAM-dependent methyltransferase	-1.23481	4.57599	0.594968	1	0.413503	5.3526	0.708409	1	-0.358967	5.2213	0.817485	1	-0.681186	5.16649	0.637236	1	-5.09643	4.25689	0.0964591	0.931752	-3.32205	4.18877	0.269431	1
STM474_2980	hypF	hydrogenase maturation protein	-0.429617	7.24569	0.5095	1	-0.676924	7.21854	0.150549	1	-0.825479	7.41991	0.0899998	1	-0.681003	7.55213	0.150571	0.918318	-0.702295	7.27757	0.499057	1	-1.71916	6.81073	0.0289414	1
STM474_3315	yqhD	putative alcohol dehydrogenase	-0.879658	6.71999	0.253154	1	0.309921	7.32884	0.493288	1	0.53338	7.71345	0.214432	1	-0.680886	7.20076	0.213373	0.977837	-0.468448	7.01985	0.645915	1	-0.214309	6.97453	0.748332	1
STM474_2353	napH	quinol dehydrogenase membrane component	-2.09097	4.86069	0.311279	1	0.040904	5.64386	0.966038	1	0.0643043	5.91238	0.946166	1	-0.680292	5.65816	0.536309	1	-1.66882	5.09245	0.512523	1	-0.685082	5.23616	0.64995	1
STM474_2481	yfcA	putative membrane protein	-3.63415	5.4865	0.0294561	1	-1.15667	5.97854	0.154282	1	-1.13877	6.24089	0.157107	1	-0.680141	6.47789	0.354439	1	0.0195987	6.52217	0.987944	1	-1.41247	5.82013	0.187303	1
STM474_3126	ygdE	putative RNA 2'-O-ribose methyltransferase	0.0239099	6.81357	0.975537	1	-0.260268	6.75035	0.6766	1	-0.266809	7.00382	0.641291	1	-0.679968	6.90923	0.280126	1	-1.31866	6.4312	0.427033	1	-0.730921	6.46984	0.411705	1
STM474_1825	STM474_1825	SpoVR family protein	0.196881	7.46275	0.733708	1	-0.473906	7.21678	0.322116	1	-0.260566	7.56641	0.56386	1	-0.678461	7.46967	0.151244	0.918318	0.201156	7.60683	0.80696	1	-0.971064	6.94248	0.125765	1
STM474_2635	sseA	3-mercaptopyruvate sulfurtransferase	-2.5436	5.78765	0.0754306	1	-0.581229	6.36786	0.364791	1	-0.555728	6.63481	0.411087	1	-0.677834	6.66487	0.316014	1	-0.835852	6.34099	0.536754	1	-0.197438	6.44706	0.848584	1
STM474_2308	rtn	Protein Rtn	0.040793	6.79999	0.958295	1	-0.565114	6.5974	0.355075	1	-0.45056	6.90154	0.576561	1	-0.677355	6.88838	0.302301	1	0.584514	7.24204	0.525802	1	-0.0189713	6.75821	0.980155	1
STM474_3313	yghB	DedA family integral membrane protein	-0.654398	6.01572	0.594761	1	-0.243605	6.26122	0.723229	1	-0.985728	6.22499	0.210668	1	-0.676337	6.41421	0.403549	1	-8.39696	5.45661	0.00372418	0.403077	-0.922827	5.90261	0.429748	1
STM474_4516	STM474_4516	hypothetical protein	-3.42852	2.9186	0.261309	1	0.101748	3.88718	0.965056	1	-3.01218	3.27247	0.326559	1	-0.675544	3.87145	0.818262	1	-0.374566	3.73983	0.914962	1	-3.05072	2.93282	0.333507	1
STM474_3702	glgA	glycogen synthase	-0.0574385	8.34012	0.892656	1	-0.162767	8.36274	0.610153	1	-0.111671	8.64369	0.736722	1	-0.675062	8.47872	0.0412747	0.75024	-0.395576	8.3258	0.454224	1	-0.534636	8.11058	0.204259	1
STM474_4648	nrdD	anaerobic ribonucleoside triphosphate reductase	0.0776398	8.02775	0.867155	1	0.481802	8.32237	0.179158	1	-0.259775	8.19421	0.448741	1	-0.674563	8.0986	0.109636	0.869852	-0.8659	7.76135	0.19314	1	-1.04313	7.54527	0.0325611	1
STM474_4413	STM474_4413	putative cytoplasmic protein	-1.43151	7.79628	0.0197871	1	-0.415842	8.22081	0.301505	1	-0.592816	8.40436	0.140959	1	-0.674265	8.45099	0.111522	0.875926	0.565377	8.79207	0.290155	1	-0.920664	7.94165	0.131948	1
STM474_2997	hypE	putative hydrogenase formation protein	-0.268621	4.61044	0.904136	1	1.32904	5.61748	0.161208	1	1.66717	6.12322	0.0575425	1	-0.674065	4.84548	0.705123	1	0.5465	5.17545	0.806804	1	1.00775	5.30625	0.471475	1
STM474_2617	sinI	putative outer membrane protein	0.796265	5.12531	0.665296	1	0.822419	5.21479	0.511372	1	0.154313	5.08349	0.920645	1	-0.673453	4.78547	0.721672	1	-0.679521	4.52217	0.799109	1	-0.50382	4.42545	0.820469	1
STM474_2834	STM474_2834	putative phage tail protein	-0.624968	4.27335	0.82411	1	0.688795	5.0028	0.658983	1	-0.139407	4.80935	0.942715	1	-0.672378	4.65833	0.747137	1	-1.83405	4.0582	0.560134	1	-0.575439	4.26564	0.820583	1
STM474_p265	traK	TraK protein	-0.882141	8.08225	0.0473678	1	-0.211805	8.42789	0.519826	1	-0.373747	8.61172	0.239394	1	-0.669674	8.56881	0.0439026	0.75024	-0.791825	8.25629	0.162833	1	-1.19287	7.96557	0.0191405	0.901484
STM474_2982	STM474_2982	putative periplasmic or exported protein	-0.822004	5.71349	0.58903	1	-0.889199	5.76165	0.309664	1	0.337419	6.57262	0.621299	1	-0.668135	6.17729	0.40829	1	-1.42752	5.66565	0.447471	1	-1.11999	5.59634	0.349123	1
STM474_2366	rcsB	transcriptional regulator RcsB	0.353661	3.77846	0.918882	1	-2.18086	2.96878	0.50351	1	-1.94827	3.26962	0.588279	1	-0.667946	3.70483	0.816798	1	-9.75024	2.7809	0.130695	1	-10.0161	2.59911	0.0902843	1
STM474_3277	STM474_3277	putative oxidoreductase	-0.313252	9.58154	0.396475	1	-0.38338	9.62392	0.181748	1	-0.534866	9.81684	0.0728164	1	-0.666529	9.84318	0.0327315	0.673553	-0.349615	9.70685	0.444542	1	-0.675411	9.41778	0.0826478	1
STM474_4596	ytfE	cell morphogenesis/cell wall metabolism regulator	-0.936549	5.49545	0.532155	1	-0.762758	5.62927	0.44823	1	0.540699	6.51177	0.498045	1	-0.665808	6.00034	0.493228	1	0.280651	6.17504	0.858743	1	0.152386	5.94294	0.885866	1
STM474_1901	STM474_1901	lytic enzyme	-0.399045	4.51068	0.868425	1	-1.80623	4.13159	0.406027	1	-2.23769	4.30343	0.313147	1	-0.663997	4.80557	0.723012	1	-3.84141	3.94795	0.213768	1	-0.0888626	4.64219	0.969108	1
STM474_3088	cysH	phosphoadenosine phosphosulfate reductase	-0.204264	6.75669	0.794691	1	-0.257369	6.8049	0.634287	1	0.104019	7.23719	0.838708	1	-0.662806	6.96951	0.257316	0.996337	-2.02708	6.31556	0.308215	1	-0.380862	6.66333	0.598483	1
STM474_t2959	STM474_t2959		0.624097	4.52124	0.783426	1	0.0522584	4.27533	0.979759	1	-0.799068	4.16414	0.715021	1	-0.661506	4.29044	0.77161	1	1.33001	5.12661	0.580814	1	0.353486	4.35128	0.901734	1
STM474_4594	fklB	peptidyl-prolyl cis-trans isomerase	-1.67797	6.21652	0.114803	1	-0.0658	6.8623	0.904715	1	-0.127295	7.08948	0.83068	1	-0.661292	6.93749	0.339368	1	-0.493895	6.73881	0.6686	1	-1.64903	6.2101	0.073218	1
STM474_3736	ftsX	cell division protein FtsX	-3.44958	1.68697	0.439665	1	1.84434	3.72828	0.51279	1	1.12727	3.46688	0.693612	1	-0.661288	2.60283	0.857983	1	-8.6184	1.72597	0.186011	1	-8.88407	1.52957	0.140381	1
STM474_1832	ycgN	putative cytoplasmic protein	0.118887	4.80557	0.964531	1	-1.12528	4.3651	0.598537	1	-1.44281	4.53061	0.513732	1	-0.659902	4.86008	0.712299	1	-5.3455	3.93953	0.136997	1	-0.522833	4.48651	0.80869	1
STM474_1237	STM474_1237	putative cytoplasmic protein	-0.403588	6.41007	0.662103	1	-0.29996	6.52812	0.667104	1	-0.08424	6.88501	0.886246	1	-0.65977	6.71271	0.31849	1	-0.759219	6.40976	0.556996	1	0.533613	6.8743	0.406386	1
STM474_0956	pflA	pyruvate formate-lyase 1-activating enzyme	-0.282032	6.94545	0.694939	1	-0.0369098	7.13359	0.942917	1	0.20371	7.51385	0.690729	1	-0.658992	7.19521	0.230018	0.987685	-0.216611	7.11717	0.853741	1	-0.546687	6.82021	0.416861	1
STM474_3647	STM474_3647	hypothetical protein	0.191502	8.16936	0.690191	1	-0.619349	7.8671	0.131818	1	-0.0978163	8.35213	0.802949	1	-0.655001	8.1884	0.114829	0.884367	0.0661102	8.24547	0.925111	1	-0.327498	7.90495	0.554686	1
STM474_3307	STM474_3307	putative cytoplasmic protein	-0.129596	7.79976	0.818287	1	-0.898912	7.55603	0.0956804	1	-1.3051	7.68355	0.0188421	1	-0.654603	7.9809	0.193377	0.963597	0.0495073	8.02953	0.937995	1	-0.255111	7.73129	0.721776	1
STM474_0242	STM474_0242	putative endochitinase	-0.713699	7.1588	0.259482	1	-0.0154372	7.53699	0.972157	1	-0.0778502	7.7629	0.851624	1	-0.652733	7.5901	0.149577	0.918318	-0.454846	7.40356	0.581514	1	-0.368176	7.28324	0.503457	1
STM474_2507	STM474_2507	putative cytoplasmic protein	0.969416	5.6758	0.4551	1	0.921836	5.71679	0.292705	1	0.163494	5.52609	0.889306	1	-0.650573	5.23189	0.645002	1	1.29468	6.03993	0.423204	1	-0.385564	4.92075	0.827731	1
STM474_0317	ybeJ	putative xylanase/chitin deacetylase	-0.520588	7.92686	0.291613	1	-0.247889	8.11802	0.500747	1	-0.652521	8.20375	0.0794699	1	-0.650078	8.2833	0.0872998	0.842281	-0.82877	7.94989	0.17426	1	-0.82751	7.79615	0.0822307	1
STM474_4182	hemN	coproporphyrinogen III oxidase	-1.68269	4.95862	0.442536	1	0.395924	5.84612	0.625475	1	-0.129799	5.82873	0.893809	1	-0.647443	5.68279	0.552745	1	-0.107132	5.65256	0.956241	1	-1.30728	5.03855	0.550571	1
STM474_1422	ssaO	secretion system apparatus SsaO	0.258011	6.74399	0.738285	1	0.166725	6.76813	0.789598	1	0.141552	7.0114	0.798184	1	-0.64668	6.73016	0.316924	1	0.977929	7.32028	0.236866	1	0.0267434	6.60698	0.972194	1
STM474_1668	dbpA	ATP-dependent RNA helicase DbpA	-0.378675	5.41917	0.800337	1	0.526712	5.95425	0.516039	1	0.142067	5.99696	0.876136	1	-0.643357	5.71661	0.558068	1	-2.1297	5.03933	0.441756	1	-0.683811	5.27495	0.635027	1
STM474_2737	STM474_2737	Ead-like protein	-2.28091	5.24844	0.220741	1	-1.09557	5.60176	0.25431	1	-0.447256	6.09748	0.613192	1	-0.642954	6.09581	0.452506	1	-0.0564536	6.08836	0.971845	1	-1.37257	5.43464	0.298817	1
STM474_2364	ompC	outer membrane porin protein C	1.16199	7.11618	0.0744706	1	-0.641545	6.21053	0.361064	1	-1.21984	6.26832	0.121245	1	-0.64157	6.54503	0.371533	1	-1.25563	6.07067	0.428393	1	-0.656486	6.11535	0.568111	1
STM474_4539	frdB	fumarate reductase iron-sulfur subunit	-1.54943	6.0403	0.172426	1	-0.557273	6.43569	0.369846	1	-0.35006	6.7797	0.581434	1	-0.640833	6.73719	0.351558	1	-6.12447	5.78083	0.0119556	0.637115	-0.82349	6.24564	0.340706	1
STM474_0877	STM474_0877	hypothetical protein	-0.607615	6.22475	0.544957	1	-0.0528134	6.54223	0.93018	1	-0.0674007	6.79185	0.915056	1	-0.638614	6.61952	0.351572	1	-1.15365	6.17483	0.50866	1	-0.865644	6.11475	0.396869	1
STM474_4713	yjiE	putative DNA-binding transcriptional regulator	0.25612	6.81302	0.733078	1	-0.84557	6.39122	0.182397	1	-0.386665	6.82891	0.532061	1	-0.638038	6.80378	0.332626	1	-1.01517	6.40237	0.457498	1	0.556417	6.96908	0.364832	1
STM474_1368	ydiK	putative inner membrane protein	0.155323	5.85881	0.899015	1	-1.93869	5.18811	0.150581	1	-0.447102	5.90263	0.758659	1	-0.63762	5.90291	0.510539	1	-3.61834	5.04074	0.198367	1	-0.306036	5.62095	0.798129	1
STM474_2563	eutH	putative transport protein	-0.157385	6.88548	0.848265	1	-0.684213	6.73323	0.219265	1	-2.54656	6.52064	0.00145396	0.379727	-0.637558	7.08602	0.291334	1	-1.61298	6.51315	0.190228	1	-1.02369	6.5249	0.199127	1
STM474_4697	STM474_4697	hypothetical protein	-0.66381	6.52679	0.449867	1	-0.538814	6.64875	0.416718	1	0.02215	7.1602	0.971702	1	-0.637513	6.9441	0.319241	1	-1.68035	6.3555	0.352095	1	-0.186691	6.7193	0.800731	1
STM474_1886	STM474_1886	pseudogene	-2.12785	5.85107	0.0854797	1	-1.57192	6.04316	0.0681705	1	-0.682621	6.57992	0.320939	1	-0.636979	6.67561	0.338054	1	-1.13362	6.23612	0.424225	1	-1.62419	5.94147	0.121239	1
STM474_2620	yfgJ	putative cytoplasmic protein	-0.324782	5.57466	0.857258	1	-0.055396	5.7713	0.951858	1	-0.0520444	6.02975	0.954974	1	-0.635732	5.85097	0.535834	1	-0.737377	5.54878	0.709776	1	-0.507505	5.48539	0.692383	1
STM474_2564	eutG	putative transport protein	-0.708005	5.75759	0.574352	1	0.0319409	6.1559	0.966656	1	-0.663324	6.10357	0.434782	1	-0.635718	6.19222	0.468111	1	0.0262836	6.22194	0.98777	1	0.283625	6.19744	0.767677	1
STM474_4477	nrfE	formate-dependent nitrite reductase	-0.355219	8.17414	0.410004	1	-0.526946	8.17441	0.108238	1	-0.294242	8.531	0.370152	1	-0.634863	8.46642	0.0610245	0.799284	-0.153356	8.40747	0.780358	1	-0.671443	8.02908	0.10491	1
STM474_2575	maeB	malic enzyme	0.559294	7.20383	0.528486	1	-0.390936	6.78857	0.547884	1	-0.280402	7.09377	0.635253	1	-0.633753	7.02341	0.300308	1	-1.66744	6.43624	0.206342	1	-0.870308	6.51709	0.289885	1
STM474_3903	dfp	flavoprotein	-2.55652	-2.03792	1	1	-2.82816	-2.29456	1	1	1.10252	-1.56932	1	1	-0.633585	-2.05472	1	1	-2.50011	-1.81979	1	1	-2.72911	-2.23927	1	1
STM474_3818	yiaE	2-hydroxyacid dehydrogenase	-0.959723	6.66736	0.224928	1	0.134352	7.20953	0.773554	1	0.128754	7.46328	0.780888	1	-0.633502	7.19396	0.221053	0.977837	0.53288	7.49981	0.472516	1	0.232535	7.17318	0.716082	1
STM474_p266	traJ	plasmid transfer ATPase TraJ	0.0897288	8.04528	0.849562	1	-0.128954	8.00977	0.759447	1	0.0604456	8.36023	0.879015	1	-0.633416	8.12613	0.104212	0.863356	1.02442	8.74209	0.0421755	0.7737	-0.226725	7.87343	0.615702	1
STM474_2994	hypB	hydrogenase isoenzyme formation protein HypB	-1.68598	5.83027	0.175226	1	-0.395017	6.32618	0.558591	1	-0.16988	6.6842	0.798818	1	-0.632745	6.56317	0.375158	1	-0.227042	6.47042	0.855943	1	-1.32347	5.91142	0.195929	1
STM474_3154	ygdR	putative peptide transport protein	0.341078	5.06922	0.85068	1	-1.36773	4.43679	0.467947	1	-0.817457	4.86829	0.651393	1	-0.632615	5.01417	0.695142	1	-2.97764	4.21581	0.292054	1	0.0364368	4.89345	0.984269	1
STM474_2689	gogB	leucine-rich repeat-containing protein	-0.168971	6.82449	0.828198	1	-0.109748	6.92507	0.843603	1	0.0169745	7.244	0.97732	1	-0.632555	7.03258	0.309306	1	-0.670381	6.75227	0.550233	1	-1.33928	6.37638	0.116629	1
STM474_3529	tldD	suppresses inhibitory activity of CsrA	-0.450276	7.55896	0.557533	1	-0.257676	7.71657	0.505408	1	0.0474282	8.12027	0.89842	1	-0.631607	7.89342	0.130487	0.904791	-0.679685	7.60803	0.320286	1	-1.52682	7.18015	0.0111269	0.763668
STM474_1375	sufC	cysteine desulfurase ATPase component	0.626434	4.34972	0.801424	1	-0.664109	3.78489	0.771131	1	-0.209812	4.23277	0.926098	1	-0.631036	4.12952	0.781594	1	-2.4297	3.41297	0.491979	1	-1.93749	3.33732	0.521593	1
STM474_3325	sufI	repressor protein for FtsI	0.763841	7.05859	0.252904	1	0.103733	6.75299	0.852946	1	0.0548598	6.98472	0.92324	1	-0.63059	6.75463	0.358602	1	-1.33396	6.25275	0.344665	1	-1.30934	6.10082	0.179178	1
STM474_2115	cbiT	cobalt-precorrin-6Y C(15)-methyltransferase	1.55068	4.35559	0.658093	1	-2.56121	2.7149	0.490851	1	-0.0395933	3.70446	0.991028	1	-0.630207	3.52201	0.829013	1	-9.54961	2.59029	0.1404	1	0.120451	3.42764	0.976821	1
STM474_3204	ubiH	2-octaprenyl-6-methoxyphenyl hydroxylase	-3.16084	2.47373	0.376845	1	-4.84723	2.42286	0.126985	1	-6.46963	2.64659	0.0505278	1	-0.629962	3.41101	0.798709	1	-9.44698	2.47932	0.0697405	0.865895	-9.73097	2.30615	0.0572019	1
STM474_1681	STM474_1681	putative outer membrane or exported protein	1.50206	6.63866	0.0711437	1	0.0385577	5.79495	0.965498	1	-0.834471	5.67594	0.436853	1	-0.629492	5.83038	0.561194	1	-1.91266	5.19023	0.410111	1	0.531622	5.97996	0.59669	1
STM474_2278	mglA	galactose/methyl galaxtoside transporter ATP-binding protein	-0.702971	8.46916	0.0946921	1	-0.298045	8.70992	0.332473	1	-0.0162905	9.09974	0.959	1	-0.629061	8.9061	0.0486099	0.751709	0.229553	9.03866	0.651589	1	-0.42301	8.56798	0.259851	1
STM474_0924	hcp	hydroxylamine reductase	0.854199	6.60317	0.314854	1	0.361302	6.3787	0.597534	1	-0.480847	6.22429	0.543566	1	-0.6288	6.24244	0.428808	1	-1.55305	5.68313	0.40013	1	-1.02857	5.67931	0.370403	1
STM474_1274	STM474_1274	putative nitric oxide reductase	1.14366	4.69889	0.653355	1	1.14245	4.77078	0.507756	1	-0.916797	3.97074	0.731205	1	-0.627349	4.15046	0.807483	1	-3.4726	3.31609	0.301833	1	-0.921744	3.61587	0.744648	1
STM474_p1055	parB	plasmid partition protein B	0.383546	7.01456	0.570428	1	0.195925	6.98435	0.698394	1	0.213931	7.25067	0.669331	1	-0.62524	6.93961	0.281772	1	-0.15067	6.87903	0.884574	1	-1.90756	6.13862	0.0685033	1
STM474_0549	allD	ureidoglycolate dehydrogenase	-0.127265	8.95578	0.742985	1	-0.396818	8.90636	0.201285	1	-0.502437	9.11852	0.0963161	1	-0.625131	9.14774	0.0619731	0.803327	-1.45693	8.60806	0.00706644	0.556106	-0.537596	8.75918	0.136946	1
STM474_1316	osmE	DNA-binding transcriptional activator OsmE	-3.57426	2.93058	0.316163	1	0.506818	4.12658	0.856517	1	0.540724	4.40454	0.802066	1	-0.624927	3.91287	0.801578	1	0.672619	4.29748	0.83643	1	-1.02641	3.34312	0.770359	1
STM474_0517	ybaP	putative cytoplasmic protein	0.307476	6.01964	0.799679	1	0.213124	6.04051	0.778136	1	0.914553	6.71425	0.171533	1	-0.624531	5.98705	0.493417	1	-0.0695858	5.96591	0.966247	1	0.137114	5.91434	0.891513	1
STM474_1352	ydia	Putative phosphotransferase ydiA	1.56331	6.18061	0.150517	1	0.50507	5.54614	0.60609	1	0.459971	5.7767	0.650125	1	-0.623832	5.32942	0.65531	1	0.919964	5.87226	0.586662	1	-0.0911149	5.14185	0.95321	1
STM474_2228	fbaB	fructose-bisphosphate aldolase	0.837721	6.41436	0.392236	1	0.0388485	6.02897	0.959834	1	0.0921083	6.31291	0.907781	1	-0.621136	6.06743	0.47579	1	-7.4892	5.09392	0.015192	0.686444	-0.373481	5.74585	0.75988	1
STM474_1836	minD	cell division inhibitor MinD	-1.35694	4.45003	0.576089	1	0.129302	5.10641	0.924172	1	-1.6522	4.70024	0.377845	1	-0.621105	5.09851	0.698055	1	-5.04591	4.16841	0.153542	1	-1.23626	4.46195	0.648259	1
STM474_4121	cyaY	frataxin-like protein	1.17873	6.36588	0.234676	1	-0.00838682	5.72991	0.995027	1	0.657784	6.3561	0.432347	1	-0.620876	5.79176	0.574939	1	0.0929442	5.8498	0.959411	1	0.193504	5.73936	0.867172	1
STM474_2191	wcaI	glycosyl transferase	-1.35862	5.02336	0.485133	1	0.000470914	5.61699	1	1	-1.06583	5.4385	0.388214	1	-0.620439	5.67471	0.577181	1	-1.45194	5.14015	0.59225	1	-1.98054	4.85931	0.290578	1
STM474_0555	purE	phosphoribosylaminoimidazole carboxylase catalytic subunit	-0.365057	4.8514	0.853265	1	-0.416433	4.89999	0.778417	1	0.500539	5.61955	0.650622	1	-0.618425	5.15096	0.674213	1	-0.482506	4.94374	0.843541	1	-1.63117	4.41496	0.464201	1
STM474_0386	prpE	propionyl-CoA synthetase	-0.616955	6.63917	0.484777	1	-0.445009	6.78175	0.42629	1	-1.58689	6.65925	0.0248425	1	-0.618094	7.04619	0.290557	1	0.878471	7.55982	0.245965	1	-0.726434	6.58396	0.512602	1
STM474_2890	STM474_2890	putative hexulose 6 phosphate synthase	-0.000447788	6.78626	1	1	0.247338	6.98871	0.682431	1	-0.0525762	7.09044	0.93431	1	-0.618083	6.91878	0.352483	1	0.361047	7.11942	0.708779	1	-0.213936	6.66297	0.777269	1
STM474_p1075	spvA	virulence outer membrane protein	-0.307691	9.0045	0.419143	1	-0.138295	9.15588	0.627192	1	-0.190643	9.38794	0.505986	1	-0.616993	9.28301	0.0427569	0.75024	0.202469	9.39629	0.643986	1	-0.726799	8.81629	0.0439904	1
STM474_4201	yihV	putative sugar kinase	-2.40393	6.07556	0.116889	1	-0.570868	6.63956	0.337205	1	0.126811	7.21793	0.81585	1	-0.615915	6.9563	0.30762	1	-0.63169	6.68409	0.670083	1	-0.348067	6.64355	0.648084	1
STM474_1518	STM474_1518	hypothetical protein	3.24522	5.73322	0.0345207	1	0.922803	3.95915	0.685599	1	0.340095	3.86696	0.885283	1	-0.614117	3.49459	0.843065	1	-2.96927	2.71607	0.357305	1	1.41391	4.19798	0.586306	1
STM474_3308	yghA	oxidoreductase	-0.329042	6.74133	0.699982	1	-0.0915475	6.92373	0.860416	1	-0.855947	6.86071	0.149979	1	-0.612912	7.03014	0.284306	1	-2.29585	6.30738	0.129298	1	0.100912	6.93327	0.873647	1
STM474_3338	yqib	Uncharacterized protein yqiB	-2.19611	4.9672	0.363046	1	-0.0890528	5.70594	0.919305	1	-0.046886	5.98319	0.959237	1	-0.612867	5.81066	0.550099	1	-0.952285	5.42277	0.640556	1	-1.21227	5.1809	0.459447	1
STM474_0643	citE	citrate lyase beta chain	0.463802	5.93169	0.695098	1	-0.722418	5.43929	0.504436	1	-1.05532	5.57973	0.361962	1	-0.612586	5.81579	0.565868	1	0.487686	6.08695	0.752466	1	0.123586	5.72507	0.914592	1
STM474_4383	yjbC	23S rRNA pseudouridine synthase F	-0.107866	8.15214	0.807376	1	-0.625162	7.99918	0.079136	1	-0.366472	8.36324	0.294825	1	-0.611747	8.33982	0.0787159	0.821224	-0.93722	7.95307	0.126867	0.996206	0.297621	8.34752	0.449193	1
STM474_1711	STM474_1711	putative inner membrane protein	-0.0766559	5.96895	0.946679	1	0.399485	6.29142	0.564845	1	0.448237	6.57611	0.529408	1	-0.610761	6.1409	0.513486	1	1.12004	6.81241	0.309989	1	0.170281	6.08159	0.857898	1
STM474_4208	STM474_4208	putative cytoplasmic protein	-1.06227	7.01509	0.121572	1	0.212125	7.63262	0.634595	1	0.435608	8.01319	0.29563	1	-0.610246	7.58493	0.185671	0.958037	0.276803	7.73614	0.667315	1	-0.805544	7.08977	0.241123	1
STM474_4037	STM474_4037	putative phosphotransferase system fructose-specific component IIB	0.112272	8.67402	0.780751	1	-0.0668307	8.65689	0.828505	1	-0.203163	8.84871	0.543142	1	-0.610153	8.75243	0.0745631	0.814261	-1.17174	8.28884	0.0356748	0.769781	-0.741875	8.27943	0.0596892	1
STM474_4459	yjcC	putative diguanylate cyclase/phosphodiesterase	-0.342904	10.4962	0.315112	1	0.0735176	10.768	0.779589	1	-0.750328	10.6605	0.00508896	0.679811	-0.608666	10.7937	0.0328948	0.673553	-0.778109	10.4617	0.0627913	0.855207	-0.588407	10.3783	0.0749322	1
STM474_2640	pepB	aminopeptidase B	-0.35213	6.45722	0.740022	1	-1.13149	6.23796	0.104925	1	-1.19673	6.4746	0.103908	1	-0.607487	6.75796	0.34964	1	-1.42637	6.22208	0.324045	1	-2.23252	5.88897	0.129101	1
STM474_0482	mdlb	Multidrug resistance-like ATP-binding protein mdlB	0.102631	6.41343	0.909393	1	-0.208539	6.33354	0.749489	1	-0.0672379	6.65735	0.919596	1	-0.60652	6.49741	0.420555	1	0.893638	7.01662	0.349399	1	-0.2108	6.24596	0.807834	1
STM474_3337	icc	cyclic 3'	0.116368	7.11366	0.875653	1	0.105338	7.18113	0.856336	1	-1.10858	6.93442	0.0922132	1	-0.605953	7.19152	0.350637	1	-0.883222	6.82148	0.421601	1	-0.683043	6.73259	0.353001	1
STM474_3003	sitD	putative permease	-0.728891	8.20641	0.0968447	1	-0.304018	8.45423	0.349745	1	-0.471052	8.63854	0.147192	1	-0.604807	8.66263	0.0711082	0.814261	0.0757449	8.7048	0.879583	1	-0.213637	8.4088	0.617647	1
STM474_0566	fimC	chaperone protein FimC	-0.920283	7.36785	0.149339	1	-0.000468654	7.82827	1	1	0.178911	8.17727	0.607352	1	-0.604607	7.89294	0.143558	0.918318	-1.80243	7.26159	0.0404403	0.77	-0.416634	7.54677	0.461292	1
STM474_4584	sgaU	L-xylulose 5-phosphate 3-epimerase	-0.884507	6.89661	0.242087	1	-0.357237	7.17704	0.454573	1	-0.124264	7.54037	0.800354	1	-0.604018	7.40917	0.205377	0.977837	0.401837	7.62727	0.673763	1	-2.16632	6.54661	0.0545668	1
STM474_2338	STM474_2338	hypothetical protein	0.0626097	5.76607	0.96625	1	0.0670805	5.84097	0.936662	1	0.23362	6.18502	0.769304	1	-0.603826	5.87171	0.554539	1	-0.791722	5.53604	0.682937	1	-0.112001	5.66175	0.944427	1
STM474_1767	tdk	thymidine kinase	-1.23202	5.8064	0.316173	1	-0.181778	6.27736	0.789735	1	-1.31028	6.11205	0.15344	1	-0.603632	6.4301	0.399162	1	0.612822	6.77203	0.605807	1	0.507646	6.5527	0.492155	1
STM474_2929	ygaE	DNA-binding transcriptional regulator CsiR	-1.20529	7.33311	0.121237	1	-0.307062	7.74059	0.412459	1	-0.396876	7.95781	0.307318	1	-0.603487	7.95072	0.138114	0.913425	-0.448734	7.7476	0.493488	1	-0.483101	7.5762	0.370729	1
STM474_0466	yajg	Uncharacterized lipoprotein yajG	-1.18871	6.25176	0.356405	1	-0.5826	6.53638	0.346045	1	-0.216319	6.95082	0.72043	1	-0.601608	6.86378	0.329048	1	0.685143	7.24909	0.440895	1	-0.691285	6.40893	0.401016	1
STM474_4067	yieP	putative regulatory protein	-0.0916832	6.8042	0.904083	1	-0.0727065	6.88608	0.914735	1	-0.100742	7.12962	0.854807	1	-0.601551	6.988	0.330272	1	-1.12936	6.53509	0.355333	1	-0.322082	6.67922	0.665318	1
STM474_2820	STM474_2820	phage tail-like protein	0.146661	7.63817	0.785305	1	0.0560992	7.66435	0.884237	1	-0.578582	7.63254	0.179284	1	-0.600963	7.70216	0.187742	0.963153	-0.599952	7.43586	0.454801	1	-0.246035	7.43023	0.68606	1
STM474_2989	hycC	formate hydrogenlyase subunit 3	0.122582	7.47094	0.840568	1	-0.375542	7.30581	0.421616	1	0.00327217	7.73962	0.994904	1	-0.600667	7.54751	0.199038	0.977837	0.112787	7.60719	0.882666	1	0.0292723	7.40905	0.959956	1
STM474_2456	STM474_2456	putative cytoplasmic protein	0.0214918	9.10586	0.955651	1	-0.30974	9.0217	0.300168	1	-0.187502	9.33429	0.551988	1	-0.599312	9.23501	0.0640426	0.809423	0.157272	9.31731	0.724965	1	-0.299441	8.93978	0.431261	1
STM474_3323	STM474_3323	putative inner membrane protein	0.0144717	9.43226	0.968299	1	0.359023	9.68895	0.229163	1	-0.0863861	9.71243	0.761381	1	-0.599225	9.56495	0.0463627	0.75024	-0.46981	9.3506	0.359151	1	-0.684491	9.10861	0.0565306	1
STM474_0171	STM474_0171	putative inner membrane protein	-0.576819	6.08327	0.617082	1	-0.202358	6.3177	0.780154	1	0.0563585	6.70041	0.935685	1	-0.598856	6.48183	0.433827	1	-2.446	5.73058	0.304506	1	0.403704	6.5373	0.619437	1
STM474_4038	aroE	shikimate 5-dehydrogenase	-0.861049	7.93259	0.0880461	1	-0.110726	8.31815	0.737108	1	-0.438691	8.42655	0.208407	1	-0.596547	8.44038	0.116054	0.884367	0.08074	8.48178	0.875144	1	0.183633	8.38034	0.643045	1
STM474_3469	STM474_3469	anti-sigma factor antagonist	-0.0958361	6.4395	0.919799	1	-0.161081	6.48117	0.821359	1	0.196294	6.91703	0.737071	1	-0.596328	6.62701	0.424269	1	-1.22715	6.14307	0.416668	1	0.0916817	6.51848	0.904359	1
STM474_3010	prgK	needle complex inner membrane lipoprotein	-0.099806	9.54859	0.795089	1	-0.130273	9.60713	0.666692	1	-0.229545	9.81734	0.460746	1	-0.595642	9.73896	0.066685	0.814261	0.0755434	9.77735	0.865115	1	-0.200695	9.48808	0.58578	1
STM474_3403	STM474_3403	hypothetical protein	0.70511	5.1301	0.687302	1	-0.442039	4.60586	0.793569	1	0.098129	5.11512	0.947992	1	-0.595461	4.87648	0.726291	1	-2.5196	4.12323	0.374696	1	-0.614344	4.4498	0.777843	1
STM474_2607	STM474_2607	putative inner membrane protein	-1.50005	5.97253	0.189478	1	-0.538678	6.36259	0.401676	1	0.102019	6.91492	0.859379	1	-0.594486	6.67496	0.371547	1	-1.79602	6.04291	0.301638	1	-0.348082	6.35567	0.671401	1
STM474_3266	STM474_3266	putative lactoylglutathione lyase	0.367632	8.02159	0.447593	1	-0.00162542	7.89837	0.995989	1	0.432881	8.38823	0.228259	1	-0.593903	7.96812	0.260994	0.998243	-0.0375051	7.94957	0.958363	1	0.381488	8.01668	0.396924	1
STM474_1406	sseC	translocation machinery component	-0.161721	7.30125	0.800483	1	-0.142887	7.38284	0.767841	1	-0.1508	7.63574	0.751748	1	-0.592549	7.52177	0.245541	0.993985	-0.171304	7.43853	0.835074	1	-0.480937	7.14811	0.447389	1
STM474_0361	STM474_0361	putative response regulator	0.894828	7.5842	0.116018	1	-0.24123	7.02682	0.641852	1	0.194658	7.49931	0.668098	1	-0.592091	7.21157	0.247724	0.993985	-0.130931	7.14685	0.883549	1	-0.809155	6.70603	0.243078	1
STM474_2257	pbpG	D-alanyl-D-alanine endopeptidase	0.214484	5.14026	0.921043	1	0.203763	5.20711	0.880055	1	0.164101	5.44287	0.905437	1	-0.591183	5.17186	0.706769	1	2.29521	6.72866	0.0864577	0.915527	-0.746127	4.68198	0.715908	1
STM474_1164	yceH	protein YceH	-4.39837	3.69404	0.136365	1	-4.08434	3.77348	0.108854	1	-1.76869	4.316	0.427873	1	-0.590731	4.7528	0.74931	1	-4.0385	3.85608	0.25068	1	-3.65251	3.71791	0.268793	1
STM474_0382	prpR	prp operon regulator	-1.00209	7.46431	0.0842707	1	-0.411656	7.76128	0.29681	1	-0.485423	7.98688	0.23129	1	-0.589387	8.02309	0.157756	0.918318	-1.50982	7.45614	0.0515034	0.815196	-0.61238	7.59289	0.218689	1
STM474_p252	traW	TraW protein	0.298041	7.02223	0.657957	1	0.32392	7.10944	0.506243	1	0.41669	7.41833	0.37934	1	-0.588539	7.0094	0.303998	1	0.453163	7.25139	0.626985	1	-0.461205	6.63944	0.632605	1
STM474_0449	phnS	2-aminoethylphosphonate transporter	0.31942	5.16875	0.854779	1	1.59948	6.08189	0.0736787	1	0.813241	5.7917	0.438328	1	-0.588532	5.144	0.699432	1	1.37461	5.98363	0.412836	1	0.414029	5.20006	0.787502	1
STM474_1617	ydcN	putative repressor	1.64056	5.16944	0.47052	1	0.772068	4.64128	0.731462	1	1.03601	5.06866	0.614542	1	-0.588457	4.27929	0.826726	1	2.13897	5.70134	0.376524	1	1.91282	5.3531	0.336894	1
STM474_3227	STM474_3227	putative mannitol dehydrogenase	-1.82624	6.41078	0.0583468	1	0.0157743	7.13108	0.978001	1	-0.710834	7.06837	0.232162	1	-0.588109	7.19453	0.336829	1	-0.515497	6.95809	0.612293	1	-0.316583	6.88967	0.633875	1
STM474_3123	fucK	L-fuculokinase	-1.29923	6.80556	0.0910454	1	-0.745316	7.06079	0.156777	1	-0.665526	7.34767	0.197301	1	-0.585641	7.45738	0.2335	0.990845	-1.0594	7.02047	0.276485	1	0.234867	7.42226	0.71052	1
STM474_1748	STM474_1748	putative catalase	0.121678	6.72222	0.873685	1	-0.589394	6.46886	0.374161	1	-0.264981	6.86355	0.651657	1	-0.585141	6.80527	0.347339	1	0.119034	6.86237	0.907115	1	-0.908542	6.26089	0.302031	1
STM474_4768	yjjU	patatin	-0.00647205	6.91249	0.994534	1	0.283532	7.13761	0.619776	1	-0.236554	7.13218	0.710079	1	-0.583011	7.06178	0.336517	1	-1.96832	6.38749	0.15246	1	-0.501094	6.66731	0.493496	1
STM474_1736	yciL	23S rRNA pseudouridylate synthase B	-2.17547	3.80859	0.457539	1	-1.14672	4.1213	0.634364	1	-3.93208	3.93395	0.148346	1	-0.582967	4.65275	0.831361	1	-10.681	3.67163	0.0433794	0.778874	-0.46663	4.29161	0.857559	1
STM474_3428	yhbP	putative cytoplasmic protein	-4.68159	5.13653	0.0487083	1	-0.659856	5.85622	0.42217	1	0.491625	6.67083	0.449718	1	-0.582588	6.2213	0.459523	1	-5.10563	5.26484	0.0494545	0.815196	-0.866223	5.69307	0.449278	1
STM474_4119	STM474_4119	putative inner membrane protein	-0.195656	8.65334	0.684502	1	-0.321511	8.66915	0.424961	1	0.0321589	9.09371	0.937055	1	-0.579743	8.89539	0.185425	0.958037	-0.668063	8.59383	0.239497	1	-0.510192	8.50488	0.292486	1
STM474_2455	STM474_2455	putative amino acid transporter	-1.07423	6.57192	0.194083	1	-0.117991	7.0254	0.814932	1	0.139334	7.411	0.773227	1	-0.578218	7.1582	0.296703	1	-0.980332	6.74453	0.461391	1	-0.578609	6.73539	0.385842	1
STM474_0367	STM474_0367	putative cation transport ATPase	-0.612271	6.48553	0.484236	1	-0.259828	6.70805	0.678076	1	0.108671	7.14395	0.843032	1	-0.57803	6.90667	0.367912	1	-0.0839518	6.85897	0.936525	1	-0.853001	6.37629	0.309577	1
STM474_1133	ycdZ	putative inner membrane protein	0.374022	5.33615	0.812163	1	-0.468789	4.99516	0.740121	1	-0.449225	5.26009	0.746302	1	-0.576428	5.28498	0.676733	1	-0.592206	5.01684	0.829502	1	-0.301193	4.98378	0.869005	1
STM474_0537	allR	DNA-binding transcriptional repressor AllR	-0.330253	4.92302	0.874054	1	0.483142	5.40949	0.674221	1	0.789056	5.85167	0.413675	1	-0.576322	5.22441	0.679723	1	-2.98381	4.40104	0.340629	1	-0.034242	5.04475	0.984524	1
STM474_4404	STM474_4404	hypothetical protein	-0.283026	2.57478	0.933494	1	-1.38556	2.25787	0.674477	1	-0.989791	2.62953	0.76141	1	-0.575657	2.8441	0.839175	1	-8.83715	1.92352	0.10287	0.948033	-9.10388	1.73121	0.0875429	1
STM474_3824	STM474_3824	putative cytoplasmic protein	-9.66047	2.45688	0.0836943	1	-0.48123	3.272	0.891616	1	0.0942519	3.79529	0.973219	1	-0.575365	3.56406	0.865472	1	-9.58238	2.60598	0.101719	0.948033	0.486811	3.6786	0.894757	1
STM474_p206	STM474_p206	hypothetical protein	0.56062	6.06853	0.64044	1	-2.11561	5.13655	0.106256	1	-1.20091	5.61392	0.278148	1	-0.574938	5.91064	0.544046	1	-0.334202	5.74748	0.850032	1	-1.47992	5.19163	0.33394	1
STM474_0084	yaaU	putative metabolite transport protein YaaU	-0.840975	7.61751	0.115689	1	-0.311302	7.90328	0.471325	1	-1.11626	7.85452	0.00710081	0.751266	-0.574394	8.12669	0.181243	0.947435	-1.74597	7.49584	0.0286388	0.754005	-1.06962	7.52468	0.0629012	1
STM474_p1046	STM474_p1046	putative cytoplasmic protein	1.42492	5.59877	0.331775	1	-0.195531	4.69994	0.904965	1	1.30118	5.84011	0.198319	1	-0.57247	4.87084	0.740557	1	1.64607	5.90362	0.40138	1	1.02549	5.30062	0.482552	1
STM474_1335	STM474_1335	putative DNA/RNA non-specific endonuclease	0.347383	8.07016	0.459889	1	-0.257756	7.83637	0.474351	1	0.0337515	8.23299	0.920542	1	-0.571125	8.03726	0.138905	0.915008	0.0300949	8.04274	0.957905	1	-0.339734	7.71098	0.511852	1
STM474_1622	ydcK	putative nucleoside-diphosphate-sugar pyrophosphorylase	0.204514	6.20862	0.839942	1	0.107634	6.23053	0.879668	1	0.452231	6.67596	0.513158	1	-0.570616	6.25369	0.476025	1	-0.631732	5.96427	0.720922	1	-0.099963	6.03517	0.917367	1
STM474_0671	STM474_0671	UxaA family hydrolase	-0.593626	8.44304	0.262674	1	-0.526091	8.54326	0.108445	1	-0.00326487	9.03738	0.991229	1	-0.569605	8.86089	0.0993791	0.862756	-0.688191	8.54753	0.181097	1	-0.184486	8.60686	0.630104	1
STM474_1169	flgA	flagellar basal body P-ring biosynthesis protein FlgA	1.46343	5.62202	0.286749	1	0.256784	4.92219	0.858035	1	0.483555	5.30608	0.756425	1	-0.569012	4.86721	0.742072	1	0.141478	4.93151	0.950977	1	0.712908	5.09629	0.668889	1
STM474_1044	STM474_1044	Gifsy-2 prophage protein	0.326434	7.55296	0.593589	1	-0.172101	7.37014	0.741533	1	-0.0685819	7.6766	0.90828	1	-0.568543	7.53257	0.29311	1	-0.0642225	7.49092	0.935841	1	-0.998547	6.95664	0.401319	1
STM474_3156	lplt	Lysophospholipid transporter lplT	-0.758319	6.65152	0.349123	1	-1.42225	6.51161	0.0652132	1	-0.764796	6.97859	0.182726	1	-0.568217	7.13276	0.296589	1	-0.229248	7.01238	0.811741	1	0.0276647	6.9768	0.968049	1
STM474_4737	tsr	methyl-accepting chemotaxis protein I	-1.63304	6.83529	0.0306004	1	-1.07525	7.06487	0.0696908	1	-0.806953	7.41307	0.108244	1	-0.567537	7.583	0.231688	0.990323	-0.314017	7.42441	0.70445	1	-1.39957	6.88241	0.0463416	1
STM474_0172	pdxA	4-hydroxythreonine-4-phosphate dehydrogenase 2	-0.961994	5.2198	0.663022	1	0.408782	5.91005	0.6092	1	-0.365602	5.77786	0.716244	1	-0.566845	5.77122	0.58792	1	0.261278	5.89722	0.875071	1	-0.577637	5.34385	0.676083	1
STM474_0303	rhs1	Rhs1 protein	-0.388067	8.8236	0.323689	1	-0.313493	8.92946	0.297881	1	-0.300348	9.19205	0.329123	1	-0.56664	9.15741	0.0784349	0.821224	-0.437339	8.94412	0.430719	1	-0.557515	8.73917	0.137695	1
STM474_0467	bolA	transcriptional regulator BolA	1.18423	6.15624	0.264338	1	0.708878	5.9167	0.387506	1	1.2591	6.53766	0.0736326	1	-0.566638	5.60019	0.649104	1	-0.921299	5.20524	0.668622	1	-0.276437	5.30331	0.842598	1
STM474_2553	amiA	N-acetylmuramoyl-l-alanine amidase I	-0.762178	4.99129	0.698258	1	-1.63723	4.79723	0.316348	1	-0.954437	5.25094	0.494323	1	-0.566145	5.47162	0.72652	1	-1.18628	4.99155	0.638022	1	-1.03563	4.87929	0.635172	1
STM474_2505	STM474_2505	Cl- channel	-0.139745	6.38089	0.882773	1	-0.0547812	6.49403	0.931593	1	-1.13685	6.31984	0.138373	1	-0.566026	6.60126	0.423197	1	-1.49814	6.03026	0.371499	1	0.575427	6.75149	0.398138	1
STM474_4092	rhlB	ATP-dependent RNA helicase RhlB	-0.403989	7.47567	0.534444	1	-0.513798	7.5022	0.237273	1	-0.547699	7.74508	0.229863	1	-0.565955	7.81626	0.219938	0.977837	-0.964556	7.40232	0.228879	1	-0.824179	7.29698	0.157867	1
STM474_3179	STM474_3179	Ail/OmpX-like protein	0.292808	9.78328	0.413788	1	-0.481399	9.48213	0.0943936	1	-0.17759	9.8734	0.523385	1	-0.564515	9.78337	0.0593405	0.785715	-0.357719	9.60326	0.413785	1	-0.500923	9.38712	0.154142	1
STM474_3783	dctA	C4-dicarboxylate transporter DctA	-0.0888376	7.16738	0.904898	1	0.47352	7.54005	0.251059	1	-0.0909242	7.49605	0.845687	1	-0.564455	7.3645	0.250075	0.993985	-1.13603	6.89473	0.288786	1	0.00109739	7.19574	0.998803	1
STM474_3760	STM474_3760	tripeptide permease TppB	-0.213589	7.68799	0.70645	1	0.0791118	7.90359	0.832434	1	-0.321326	7.96875	0.456341	1	-0.564389	7.9443	0.182778	0.951788	-0.410955	7.74153	0.538796	1	-0.0489297	7.75339	0.917459	1
STM474_4266	fpr	ferredoxin-NADP reductase	-0.970823	6.28971	0.319785	1	-0.98366	6.35757	0.132434	1	-0.695326	6.71746	0.287051	1	-0.564149	6.84717	0.382617	1	-1.08162	6.39518	0.578223	1	-0.0775146	6.64208	0.914778	1
STM474_3288	STM474_3288	putative methyl-accepting chemotaxis protein	-0.193196	10.2827	0.602585	1	-0.29054	10.3113	0.33999	1	-0.171412	10.6228	0.568445	1	-0.563501	10.5303	0.0761973	0.818898	-0.178683	10.4309	0.694264	1	-0.444851	10.1584	0.22524	1
STM474_0830	moaD	molybdopterin synthase small subunit	2.66436	4.57647	0.277214	1	1.59792	3.78924	0.545708	1	-0.0294035	3.04436	0.993989	1	-0.562421	2.88278	0.837762	1	-8.87044	1.95471	0.10704	0.952821	1.22369	3.42521	0.677827	1
STM474_3884	rfaF	lipopolysaccharide heptosyltransferase II	0.50188	3.37666	0.863235	1	-0.0451701	3.15592	0.987401	1	-1.26392	2.94849	0.682521	1	-0.561688	3.25864	0.832271	1	2.03777	4.58147	0.518546	1	1.27872	3.85201	0.624751	1
STM474_4243	fieF	ferrous iron efflux protein F	-0.00379454	7.48392	0.995945	1	0.0220772	7.57	0.956517	1	-0.367902	7.64354	0.389113	1	-0.55899	7.6418	0.251122	0.993985	-1.11733	7.17523	0.29392	1	-0.167293	7.38874	0.749787	1
STM474_2652	asrA	anaerobic sulfide reductase	-0.387194	7.67407	0.522478	1	-0.868639	7.55784	0.0542511	1	-0.360886	8.01504	0.424218	1	-0.557721	8.01068	0.206019	0.977837	-1.79243	7.36329	0.117936	0.96974	-0.514127	7.60867	0.328707	1
STM474_p1010	traG	conjugal transfer mating pair stabilization protein TraG	-0.172801	8.28174	0.704498	1	-0.565226	8.18353	0.101461	1	-0.69925	8.38782	0.0560047	1	-0.557542	8.52202	0.100005	0.862756	0.134513	8.57571	0.789517	1	-0.373552	8.17708	0.350148	1
STM474_0324	fadE	acyl-CoA dehydrogenase	-0.409229	7.50684	0.460618	1	0.0769196	7.80898	0.834196	1	-0.24428	7.90974	0.534335	1	-0.55718	7.85347	0.192932	0.963597	-0.867297	7.46916	0.477998	1	-0.054654	7.65327	0.907125	1
STM474_2632	STM474_2632	putative anaerobic dimethylsulfoxide reductase	-0.1692	8.81706	0.66204	1	-0.258357	8.84893	0.386432	1	-0.0084314	9.2248	0.977052	1	-0.55694	9.056	0.0743983	0.814261	-0.14436	8.97026	0.75442	1	-0.413595	8.69274	0.256523	1
STM474_1840	fadD	long-chain-fatty-acid--CoA ligase	-1.80371	6.02638	0.111656	1	-0.800187	6.38897	0.218528	1	-0.149991	6.91731	0.813825	1	-0.555939	6.81746	0.367611	1	-1.242	6.31286	0.364128	1	0.192702	6.74564	0.776108	1
STM474_1071	yccV	hemimethylated DNA binding protein	0.456741	3.98957	0.864825	1	1.26842	4.57889	0.47187	1	0.448194	4.31212	0.830426	1	-0.553911	3.90053	0.830389	1	2.60708	5.69924	0.172979	1	-0.276112	3.59526	0.921052	1
STM474_1665	STM474_1665	putative multidrug transporter	1.07605	6.34729	0.260284	1	-0.240156	5.67081	0.789175	1	0.393553	6.25181	0.666478	1	-0.55364	5.87022	0.57558	1	0.901046	6.3729	0.630006	1	-0.309248	5.55282	0.799039	1
STM474_4647	nrdG	anaerobic ribonucleotide reductase-activating protein	-0.510816	5.15171	0.769119	1	-0.621949	5.17806	0.623461	1	-1.47933	5.15594	0.333468	1	-0.553609	5.53921	0.654972	1	0.00589287	5.52799	0.999057	1	0.170089	5.45872	0.902998	1
STM474_2273	sanA	vancomycin resistance protein	0.893461	7.08904	0.209842	1	-0.330377	6.49254	0.619102	1	0.0659902	6.93814	0.914629	1	-0.553151	6.73292	0.425814	1	0.266373	6.85537	0.800381	1	-1.10548	6.1066	0.248736	1
STM474_4577	yjfP	esterase	-1.25559	5.93021	0.336789	1	-1.17298	6.02675	0.126835	1	-0.695564	6.44731	0.327501	1	-0.553121	6.58144	0.44741	1	0.0253518	6.57802	0.983641	1	0.0712942	6.44549	0.928523	1
STM474_0385	prpD	2-methylcitrate dehydratase	0.314333	6.69673	0.690877	1	-0.91487	6.21876	0.185546	1	0.194953	6.96153	0.728949	1	-0.552794	6.68933	0.400781	1	1.44337	7.5666	0.0561577	0.833529	-1.17914	6.04345	0.254843	1
STM474_1241	STM474_1241	putative cold shock protein	0.909216	5.38556	0.560527	1	0.703592	5.32813	0.550945	1	0.508468	5.46759	0.67891	1	-0.551809	5.02094	0.738634	1	-5.42145	4.05506	0.136324	1	0.594873	5.1682	0.701021	1
STM474_1360	ydiP	putative transcriptional regulator	0.428849	6.83999	0.560497	1	-0.46058	6.47152	0.521921	1	-0.427862	6.74176	0.500929	1	-0.551654	6.76864	0.402392	1	-0.720833	6.43719	0.574312	1	-0.80607	6.25056	0.384313	1
STM474_3224	yggG	putative Zn-dependent protease	-0.226153	6.23369	0.817374	1	-0.200202	6.318	0.760689	1	-0.531128	6.4305	0.515357	1	-0.551379	6.50015	0.442135	1	0.620205	6.82587	0.553269	1	0.156639	6.40786	0.849416	1
STM474_0146	yacf	UPF0289 protein yacF	-0.19439	6.52702	0.818827	1	-1.63792	6.09626	0.0528229	1	-0.325334	6.79672	0.62054	1	-0.551103	6.77905	0.423036	1	-0.327006	6.60856	0.781343	1	-0.290993	6.46943	0.724943	1
STM474_p1004	trbH	conjugative transfer protein	-0.0564336	5.55191	0.971518	1	0.024339	5.66401	0.983167	1	-0.648503	5.62165	0.563082	1	-0.55054	5.73793	0.605515	1	0.500868	5.99214	0.759941	1	0.52752	5.8482	0.609066	1
STM474_2864	STM474_2864	site-specific recombinase	-0.416972	8.68193	0.310999	1	-0.42758	8.75047	0.189969	1	-0.0677746	9.17159	0.831402	1	-0.547809	9.03583	0.107552	0.863356	0.0959976	9.06548	0.842768	1	-0.448774	8.65579	0.299466	1
STM474_3573	sun	16S rRNA methyltransferase B	-1.32685	6.39478	0.202769	1	-1.17695	6.51138	0.0549414	1	-0.845047	6.87797	0.147937	1	-0.546699	7.06989	0.316505	1	0.586621	7.37319	0.460099	1	-0.722011	6.57803	0.321728	1
STM474_p1012	trbB	conjugative transfer protein	0.262006	9.01279	0.530986	1	-0.162921	8.87003	0.634012	1	0.0521454	9.23201	0.871116	1	-0.546428	9.03698	0.112641	0.880292	-0.479686	8.79761	0.33467	1	-0.518207	8.62752	0.188102	1
STM474_3066	pcm	protein-L-isoaspartate O-methyltransferase	-1.20746	5.85608	0.311112	1	0.0403464	6.42773	0.950653	1	-0.985237	6.25515	0.220081	1	-0.546004	6.4956	0.457547	1	-0.533246	6.23554	0.723192	1	-0.420847	6.12698	0.649257	1
STM474_1332	ydiY	putative outer membrane protein	0.389773	7.4811	0.481923	1	-0.157784	7.26982	0.746048	1	-0.265381	7.47653	0.568646	1	-0.545729	7.43444	0.249097	0.993985	-0.557561	7.16333	0.594376	1	-0.108097	7.20638	0.859505	1
STM474_1139	csgA	cryptic curlin major subunit	-0.649307	7.7212	0.218329	1	-0.439749	7.87926	0.261182	1	-0.361314	8.16963	0.343525	1	-0.54538	8.17073	0.201608	0.977837	-0.819336	7.79894	0.210609	1	-1.14781	7.53479	0.0289928	1
STM474_2830	STM474_2830	phage tail-like protein	-0.0479716	5.74208	0.969091	1	0.360595	6.02892	0.641951	1	-0.473643	5.87793	0.616968	1	-0.545307	5.92599	0.610111	1	0.345832	6.08977	0.87268	1	-0.509213	5.51812	0.677636	1
STM474_2021	yeda	Uncharacterized inner membrane transporter yedA	0.56537	6.09551	0.590453	1	0.818249	6.32356	0.21919	1	0.103429	6.16781	0.908361	1	-0.545157	5.94672	0.605411	1	-0.498322	5.7018	0.782702	1	-0.705458	5.46377	0.628967	1
STM474_3473	yrbF	putative ABC transporter ATP-binding protein YrbF	-1.28825	7.62278	0.0368386	1	-0.519265	7.9637	0.252856	1	-1.08159	8.01532	0.0260292	1	-0.545108	8.28842	0.239224	0.993234	-0.46013	8.05687	0.503292	1	-0.585386	7.85409	0.293278	1
STM474_1852	manX	mannose-specific enzyme IIAB	0.0184974	5.20808	0.993	1	-0.392844	5.08798	0.774007	1	-0.159089	5.4499	0.896911	1	-0.545084	5.35825	0.687372	1	1.22822	6.07804	0.435355	1	-0.677027	4.88846	0.702255	1
STM474_2721	STM474_2721	lysozyme	0.423653	4.35413	0.888791	1	-0.143405	4.13144	0.950344	1	-0.299645	4.31716	0.896228	1	-0.544541	4.28933	0.814051	1	-0.101436	4.22343	0.975259	1	0.587473	4.4237	0.818114	1
STM474_p243	trbB	protein-disulfide	0.131059	9.21701	0.757343	1	-0.315083	9.07434	0.383681	1	-0.248078	9.36121	0.484811	1	-0.543983	9.31215	0.149573	0.918318	-0.807679	8.94382	0.131509	1	-0.446841	8.9328	0.298508	1
STM474_0787	STM474_0787	fumarate hydratase	-0.989693	7.31488	0.100342	1	-0.210939	7.69742	0.60094	1	-0.373333	7.88124	0.444274	1	-0.543629	7.88794	0.217075	0.977837	0.0774298	7.90635	0.917229	1	0.109676	7.76538	0.806053	1
STM474_1876	pphA	serine/threonine protein phosphatase 1	-1.50921	4.35102	0.524322	1	0.112003	5.03869	0.935368	1	0.226954	5.35603	0.86456	1	-0.543474	5.07066	0.73276	1	-3.82324	4.16389	0.202844	1	0.960033	5.44468	0.476998	1
STM474_0554	purK	phosphoribosylaminoimidazole carboxylase ATPase subunit	-2.65091	5.39284	0.120462	1	-0.582217	5.98667	0.467866	1	-1.12142	6.05165	0.205072	1	-0.54278	6.33746	0.470346	1	-1.20892	5.83828	0.499293	1	-0.972598	5.75532	0.394549	1
STM474_3080	ygcH	putative cytoplasmic protein	-3.78191	4.7952	0.0863466	1	0.184075	5.85368	0.833194	1	0.338596	6.19452	0.690548	1	-0.542689	5.84834	0.590352	1	-0.748864	5.50469	0.740353	1	-0.731716	5.3553	0.593298	1
STM474_3160	lysA	diaminopimelate decarboxylase	-0.713954	6.39793	0.46765	1	-0.166358	6.70227	0.77088	1	-1.41137	6.50117	0.0474841	1	-0.54267	6.87235	0.358474	1	-0.351414	6.68742	0.76396	1	0.344916	6.87794	0.601146	1
STM474_2848	STM474_2848	hypothetical protein	0.44436	8.88351	0.32828	1	-0.380469	8.53994	0.320632	1	-0.248752	8.85533	0.536011	1	-0.541829	8.80736	0.175603	0.936748	-0.269583	8.65763	0.618178	1	-0.320567	8.48219	0.501145	1
STM474_2746	STM474_2746	gifsy-1 prophage protein	0.538313	2.71683	0.895064	1	-1.3194	2.01149	0.681457	1	-4.08288	1.89521	0.312125	1	-0.541521	2.59001	0.862552	1	-2.99909	1.81777	0.4699	1	1.4131	3.25301	0.723526	1
STM474_4670	ytgA	putative inner membrane protein	-0.551472	8.93294	0.239673	1	-0.677338	8.95636	0.0870404	1	-0.513691	9.27818	0.19508	1	-0.540663	9.34579	0.185937	0.958037	0.169565	9.41102	0.742375	1	-0.775882	8.83571	0.0920605	1
STM474_3837	avtA	valine--pyruvate transaminase	-1.42042	7.11179	0.0353539	1	-0.577342	7.46596	0.337301	1	0.126061	8.04665	0.768613	1	-0.539799	7.81634	0.236332	0.993234	-1.50066	7.23199	0.100684	0.948033	0.0248034	7.65304	0.961402	1
STM474_4163	yigz	IMPACT family member yigZ	-0.776853	6.94744	0.372203	1	-0.0206419	7.34605	0.963347	1	0.283329	7.76154	0.493955	1	-0.539632	7.44711	0.256645	0.996337	-5.14416	6.46793	0.000562163	0.0969003	-0.858714	6.90284	0.177754	1
STM474_0321	STM474_0321	SapA-like protein	-0.181753	9.32349	0.617804	1	-0.0652542	9.45243	0.817579	1	-0.311009	9.59431	0.313047	1	-0.53918	9.57559	0.0736504	0.814261	-0.103673	9.50209	0.814974	1	-0.602047	9.12795	0.10233	1
STM474_3691	glpG	intramembrane serine protease GlpG	0.406375	7.32462	0.523988	1	0.0398517	7.20051	0.936092	1	0.165188	7.52221	0.72992	1	-0.53871	7.27145	0.292988	1	0.140408	7.32085	0.872493	1	0.0475898	7.11427	0.938979	1
STM474_3429	yhbQ	GIY-YIG nuclease superfamily protein	-10.1668	2.95272	0.0338046	1	0.332957	4.16935	0.873226	1	0.602003	4.58059	0.754525	1	-0.538323	4.08522	0.851472	1	-10.0886	3.0983	0.0454967	0.793647	1.13988	4.58413	0.663282	1
STM474_4353	hemE	uroporphyrinogen decarboxylase	-2.05797	2.04787	0.556203	1	0.611628	3.09773	0.817997	1	1.09849	3.66119	0.650923	1	-0.538079	2.85557	0.863155	1	-8.83954	1.91502	0.0848147	0.915527	0.521042	2.96005	0.880761	1
STM474_0453	thij	Protein thiJ	-3.18579	3.914	0.264064	1	-1.04631	4.39498	0.587508	1	-1.35568	4.55898	0.512346	1	-0.537743	4.91311	0.817574	1	0.112832	4.94886	0.964652	1	-1.10497	4.28261	0.702368	1
STM474_0657	ybed	UPF0250 protein ybeD	-3.86057	-1.6753	0.655165	1	-4.19284	-1.84787	0.551009	1	-0.78866	-1.34739	0.900758	1	-0.536271	-1.36743	0.916469	1	-3.7824	-1.48289	0.782717	1	4.90389	1.60055	0.272308	1
STM474_2901	STM474_2901	putative cytoplasmic protein	-0.0565743	6.39614	0.953388	1	0.334138	6.67293	0.563183	1	-0.099635	6.70442	0.881712	1	-0.536131	6.58872	0.459394	1	-0.748669	6.24074	0.614863	1	-0.833097	6.0535	0.380237	1
STM474_1017	STM474_1017	PipA protein	0.104834	8.13539	0.851813	1	-0.165257	8.07492	0.69819	1	0.294289	8.56614	0.47035	1	-0.534957	8.24768	0.204943	0.977837	0.389221	8.43116	0.497973	1	-0.295461	7.93053	0.580987	1
STM474_4356	hupA	transcriptional regulator HU subunit alpha	-1.19477	5.25049	0.518823	1	0.671539	6.17127	0.475751	1	0.0333932	6.07089	0.975662	1	-0.534071	5.8901	0.648212	1	0.878287	6.36917	0.562621	1	-0.516775	5.46552	0.715232	1
STM474_0450	phnR	regulator of 2-aminoethylphosphonate uptake and metabolism operon	-1.35595	5.57415	0.351319	1	-1.0056	5.75245	0.254015	1	-0.0178425	6.41626	0.981131	1	-0.532581	6.26168	0.494305	1	-0.505644	6.00773	0.779093	1	-0.304592	5.93608	0.760754	1
STM474_1923	znuA	zinc ABC transporter	0.616037	5.98486	0.679321	1	0.173386	5.80626	0.8447	1	-1.72186	5.35842	0.198987	1	-0.532579	5.81053	0.627021	1	0.945431	6.3339	0.491613	1	-0.990975	5.22341	0.514489	1
STM474_1138	csgB	curlin minor subunit	0.501166	6.19234	0.623783	1	0.683587	6.37462	0.32364	1	-0.0527235	6.22406	0.946678	1	-0.532279	6.08692	0.531324	1	0.911404	6.58754	0.473177	1	-0.8127	5.55665	0.495064	1
STM474_0199	mrcB	penicillin-binding protein 1b	-0.761326	6.74929	0.323927	1	-1.38318	6.6216	0.0203315	1	-0.490397	7.18513	0.364142	1	-0.531755	7.24623	0.35042	1	-1.59771	6.63462	0.177279	1	-0.0658004	7.03085	0.921133	1
STM474_3974	STM474_3974	putative periplasmic protein	-0.241411	7.00775	0.721837	1	0.338423	7.37512	0.439161	1	-0.244869	7.33578	0.617197	1	-0.531678	7.28995	0.286183	1	-0.2473	7.14674	0.811	1	-0.264532	6.98119	0.664325	1
STM474_3550	STM474_3550	putative signal transduction protein	-0.270495	8.6524	0.51018	1	-0.0572486	8.82606	0.849223	1	-0.205388	9.01212	0.536896	1	-0.530892	8.94862	0.09986	0.862756	-0.955828	8.5228	0.0653909	0.865895	-0.920678	8.37936	0.0182156	0.885545
STM474_1457	pdxY	pyridoxamine kinase	0.962048	4.79521	0.680886	1	-0.0555308	4.28519	0.980751	1	0.524439	4.85268	0.785151	1	-0.530538	4.40661	0.820243	1	1.66568	5.435	0.486077	1	1.19375	4.9252	0.557072	1
STM474_2925	ygaF	hydroxyglutarate oxidase	-1.5076	5.77532	0.255887	1	-2.09429	5.71576	0.026579	1	-1.64487	6.0691	0.0674086	1	-0.530136	6.50498	0.463907	1	0.689352	6.8643	0.504903	1	-1.43549	5.78112	0.297934	1
STM474_3074	cysN	sulfate adenylyltransferase subunit 1	-0.769485	6.65254	0.331423	1	-0.518103	6.82323	0.340199	1	-0.24364	7.19891	0.636495	1	-0.529969	7.15321	0.31642	1	-0.652856	6.83826	0.526682	1	-0.42272	6.77463	0.554955	1
STM474_1936	yece	UPF0759 protein yecE	2.18626	4.84298	0.287076	1	0.908373	3.97353	0.698812	1	-0.351734	3.55197	0.888263	1	-0.529875	3.55146	0.830457	1	0.78182	3.96468	0.818118	1	0.0677048	3.39869	0.982232	1
STM474_1998	yedf	UPF0033 protein yedF	-3.44955	4.09679	0.228035	1	0.117665	5.09115	0.931302	1	-0.183114	5.19996	0.89882	1	-0.52878	5.12598	0.730236	1	-4.70964	4.16908	0.171487	1	-6.77402	3.97068	0.0483604	1
STM474_2764	yfiQ	putative acetyl-CoA synthetase	-0.249043	6.46638	0.811498	1	-0.316296	6.50897	0.624879	1	-0.245285	6.79782	0.700366	1	-0.52694	6.75399	0.428606	1	0.125806	6.79095	0.908386	1	-0.531318	6.32528	0.705796	1
STM474_4090	rep	ATP-dependent DNA helicase Rep	-3.59632	4.02561	0.257225	1	-1.08527	4.53108	0.591629	1	-3.12347	4.38955	0.161964	1	-0.526349	5.06691	0.741359	1	-11.0733	4.05765	0.0225562	0.754005	-2.64994	4.1103	0.38805	1
STM474_2286	STM474_2286	putative phosphoserine phosphatase	0.34876	6.59179	0.674531	1	-0.353465	6.31457	0.598758	1	-0.641673	6.45196	0.374762	1	-0.525175	6.57642	0.468908	1	-0.908765	6.16634	0.552422	1	-0.637927	6.10577	0.491229	1
STM474_0166	yacH	pseudogene	-0.866519	7.25292	0.165919	1	-1.05196	7.26272	0.0251304	1	-0.077865	7.91269	0.861934	1	-0.524886	7.79114	0.236051	0.993234	0.777044	8.20256	0.159755	1	-0.688967	7.30476	0.221808	1
STM474_0045	STM474_0045	putative sodium galactoside symporter	-0.118257	9.6597	0.761517	1	-0.199015	9.69479	0.468916	1	-0.0152974	10.0399	0.95533	1	-0.524798	9.88762	0.0680879	0.814261	-0.263613	9.73324	0.552572	1	-0.493816	9.47763	0.150861	1
STM474_3153	ygdQ	putative membrane protein	-0.0927464	6.94424	0.90088	1	-0.250023	6.94318	0.624989	1	-0.377259	7.14321	0.470967	1	-0.524453	7.15934	0.322368	1	-1.11158	6.68114	0.412778	1	0.390804	7.18357	0.508879	1
STM474_2887	STM474_2887	putative glucitol-specific PTS enzyme III	0.168614	5.57836	0.902996	1	-1.95407	4.89828	0.229135	1	-0.175157	5.73629	0.867529	1	-0.524039	5.66083	0.641127	1	0.250679	5.76379	0.886836	1	0.761268	5.9029	0.475701	1
STM474_0362	STM474_0362	putative inner membrane protein	0.71111	8.03224	0.1707	1	0.00343055	7.70828	0.995421	1	-0.0983271	7.91509	0.818012	1	-0.523594	7.804	0.250688	0.993985	1.13682	8.45229	0.0427247	0.7737	0.232079	7.74225	0.638065	1
STM474_3987	yidQ	putative outer membrane lipoprotein	-0.610296	6.2377	0.53974	1	-0.132675	6.51777	0.843644	1	-0.93884	6.44561	0.241756	1	-0.523073	6.67958	0.452707	1	1.06179	7.2766	0.331374	1	-0.154505	6.42291	0.849943	1
STM474_1721	yciH	translation initiation factor Sui1	-0.394632	4.94894	0.84307	1	0.124639	5.26643	0.91809	1	0.9015	5.97804	0.31595	1	-0.52269	5.30028	0.701976	1	-0.751312	4.94905	0.786793	1	-1.62668	4.52313	0.445412	1
STM474_4271	STM474_4271	hypothetical protein	0.442951	4.72437	0.855599	1	-1.74144	3.94042	0.459679	1	-0.0544582	4.78812	0.975435	1	-0.522196	4.65518	0.787259	1	-3.46702	3.77107	0.327701	1	-0.636074	4.19487	0.791262	1
STM474_p1016	traN	conjugative transfer aggregate stability protein	0.0663986	8.50076	0.883201	1	-0.116153	8.48343	0.750796	1	-0.34249	8.63595	0.352776	1	-0.520725	8.63871	0.164103	0.920589	-0.760827	8.2785	0.260841	1	-0.244494	8.33851	0.605329	1
STM474_1460	nth	endonuclease III	-4.69614	2.09083	0.181561	1	0.0668023	3.08302	0.985284	1	0.482508	3.56474	0.83994	1	-0.519874	3.14893	0.841973	1	2.48058	4.81815	0.4199	1	-1.213	2.49425	0.732772	1
STM474_0398	irap	Anti-adapter protein iraP	0.0373445	7.35927	0.949527	1	-0.0417502	7.39253	0.927806	1	-0.345534	7.50784	0.476982	1	-0.519627	7.51229	0.271262	1	0.849475	7.96777	0.148598	1	-0.50276	7.09731	0.401595	1
STM474_4199	yihT	putative aldolase	-0.71071	6.30824	0.56103	1	0.0150128	6.69921	0.980882	1	-0.099738	6.89963	0.873698	1	-0.519383	6.7906	0.425979	1	-4.8315	5.81525	0.0287921	0.754005	-1.9287	5.94401	0.1042	1
STM474_3684	STM474_3684	putative cytoplasmic protein	0.40097	6.94665	0.563216	1	0.273302	6.94819	0.642445	1	0.309539	7.22503	0.587364	1	-0.517778	6.90517	0.426342	1	-1.59827	6.2881	0.262797	1	-0.806499	6.37029	0.331191	1
STM474_0136	ddl	D-alanine--D-alanine ligase	-0.202688	5.51445	0.886993	1	-0.623195	5.40658	0.565612	1	-0.374445	5.76597	0.709095	1	-0.517554	5.78326	0.631771	1	-5.21263	4.8009	0.0711673	0.869325	0.664777	5.96532	0.490382	1
STM474_2443	STM474_2443	nudix hydrolase 3	-0.658728	4.57955	0.769705	1	0.462786	5.18823	0.712189	1	-0.0843497	5.15513	0.957885	1	-0.516699	5.03925	0.759576	1	-1.78877	4.38543	0.540414	1	-0.295812	4.7184	0.878415	1
STM474_4676	STM474_4676	putative cytoplasmic protein	-0.284426	5.16992	0.874165	1	0.0127278	5.38238	0.991827	1	-0.249897	5.51378	0.83625	1	-0.516444	5.4759	0.672247	1	-0.385167	5.26744	0.88472	1	-0.923741	4.90042	0.600151	1
STM474_2543	cysM	cysteine synthase B	2.41287	5.62865	0.246121	1	-0.459594	3.84267	0.860773	1	-0.690704	4.00838	0.799019	1	-0.516339	4.1518	0.849892	1	-6.08162	3.17514	0.162349	1	-3.97334	3.06321	0.326257	1
STM474_3485	yrbL	PhoP regulatory network protein YrbL	-0.970985	6.2106	0.330212	1	-0.0110759	6.68189	0.985404	1	-0.030969	6.9287	0.959538	1	-0.515734	6.78766	0.413042	1	0.236758	6.87921	0.815551	1	0.125231	6.66306	0.856488	1
STM474_1970	yeca	Uncharacterized protein yecA	-0.543985	5.5828	0.713778	1	-0.374481	5.72614	0.681354	1	-0.709624	5.84662	0.517595	1	-0.514513	6.00139	0.56396	1	-0.600831	5.7017	0.801024	1	-1.17155	5.34164	0.438485	1
STM474_t2512	STM474_t2512		-7.18588	0.281667	0.256301	1	-7.5297	0.278171	0.175438	1	-7.51701	0.538337	0.165832	1	-0.514367	1.22315	0.900585	1	-7.10749	0.436409	0.295972	1	-7.37262	0.203531	0.23082	1
STM474_1282	yeaM	putative regulatory protein	0.270031	4.3976	0.938267	1	0.240944	4.45361	0.918238	1	1.1584	5.27345	0.546967	1	-0.51321	4.43084	0.84533	1	-6.36607	3.44364	0.189101	1	-0.419686	4.03906	0.898204	1
STM474_4293	gldA	glycerol dehydrogenase	-0.164991	7.25434	0.786868	1	0.00292503	7.40872	0.995465	1	0.00910159	7.66855	0.983928	1	-0.513163	7.5089	0.301118	1	-0.9656	7.07314	0.299874	1	0.121339	7.38107	0.817387	1
STM474_2328	STM474_2328	putative phage tail fiber assembly protein	0.452325	7.84273	0.398987	1	0.157192	7.75273	0.695763	1	-0.744083	7.60462	0.102509	1	-0.512349	7.77398	0.250065	0.993985	-0.334592	7.58374	0.690422	1	-0.0211198	7.57588	0.970096	1
STM474_3657	yrfB	putative inner membrane protein	-0.653943	6.26346	0.527679	1	-0.76133	6.29498	0.265646	1	-0.6502	6.59377	0.345727	1	-0.511977	6.72725	0.450983	1	-0.671756	6.39835	0.605781	1	-1.38412	6.00957	0.162667	1
STM474_1208	ndh	NADH dehydrogenase	-3.39024	3.36208	0.31507	1	-0.982518	3.87793	0.66398	1	-3.78287	3.65054	0.137418	1	-0.511422	4.38452	0.810095	1	-10.3803	3.38064	0.0378037	0.77	0.283658	4.34725	0.903541	1
STM474_0349	STM474_0349	putative cytoplasmic protein	1.1325	6.5851	0.222931	1	0.787467	6.43107	0.240573	1	0.164118	6.32588	0.83472	1	-0.510954	6.0869	0.571171	1	0.394885	6.2638	0.7779	1	-0.667436	5.59814	0.574638	1
STM474_2135	pduO	propanediol utilization protein	-0.670478	5.81444	0.588652	1	-0.926438	5.79292	0.304715	1	-1.12488	5.98442	0.237779	1	-0.509825	6.28454	0.53342	1	-0.71122	5.94085	0.691927	1	-1.83316	5.45846	0.242474	1
STM474_4012	STM474_4012	putative transcriptional regulator	-2.55314	6.01918	0.0666646	1	-0.365565	6.6915	0.561303	1	-0.233073	7.00729	0.698226	1	-0.5097	6.96522	0.399945	1	-2.17449	6.22232	0.146642	1	-1.61116	6.18628	0.0866584	1
STM474_4357	yjaH	putative inner membrane protein	0.47397	7.10734	0.518455	1	0.594145	7.25166	0.228046	1	0.203439	7.28646	0.696344	1	-0.509273	7.02739	0.374963	1	-1.34686	6.47281	0.439904	1	-0.591029	6.56838	0.427208	1
STM474_3018	sicP	secretion chaparone	-0.0310453	7.26362	0.961875	1	-0.0825285	7.31102	0.86831	1	-0.331569	7.45238	0.519298	1	-0.50898	7.45493	0.324187	1	-0.936433	7.02819	0.348942	1	0.458439	7.51431	0.393433	1
STM474_2719	STM474_2719	putative prophage protein	-0.36645	6.95843	0.628498	1	0.294653	7.35716	0.521262	1	-0.130903	7.39526	0.786303	1	-0.508953	7.30561	0.313774	1	-0.499062	7.04376	0.594247	1	-0.507565	6.88491	0.434701	1
STM474_3357	ygiM	putative signal transduction protein	-2.28501	5.7726	0.0879711	1	-0.168909	6.49176	0.825031	1	-0.397217	6.64553	0.586456	1	-0.507998	6.67701	0.472297	1	-2.40495	5.8946	0.185557	1	-0.29447	6.34094	0.747077	1
STM474_4787	yjjK	putative ABC transporter ATP-binding protein	0.215185	7.09495	0.750135	1	0.504721	7.33097	0.301973	1	-0.507338	7.08209	0.374197	1	-0.507809	7.16009	0.376027	1	-0.484214	6.90341	0.636033	1	-0.265115	6.83801	0.713153	1
STM474_1408	sseE	secreted effector protein	-1.48101	6.03411	0.178493	1	0.110158	6.71938	0.844817	1	-0.302412	6.77691	0.623065	1	-0.507774	6.76679	0.424936	1	0.790528	7.1799	0.51429	1	-2.74525	5.77751	0.016028	0.862414
STM474_3979	yidG	putative inner membrane protein	-4.21096	5.23404	0.0239479	1	-0.00278646	6.22442	0.99872	1	0.279319	6.62853	0.683819	1	-0.507659	6.32929	0.509203	1	-0.101895	6.2446	0.956942	1	0.945563	6.68327	0.172278	1
STM474_2401	menE	O-succinylbenzoic acid--CoA ligase	-0.215177	6.41141	0.820611	1	0.0449557	6.61034	0.94025	1	-0.961392	6.44295	0.194394	1	-0.506976	6.69137	0.448578	1	-0.256602	6.53403	0.830308	1	-0.335705	6.34002	0.686875	1
STM474_4621	iolE	2-keto-myo-inositol dehydratase	-0.479579	9.17444	0.213375	1	-0.142537	9.39805	0.634957	1	-0.43763	9.52196	0.141027	1	-0.506893	9.57167	0.105652	0.863356	-0.572738	9.2777	0.210077	1	-1.05483	8.94795	0.00482057	0.489079
STM474_2231	STM474_2231	kinase	-0.233709	5.8216	0.866045	1	-1.05135	5.57494	0.348484	1	-0.291407	6.12463	0.736754	1	-0.506284	6.10994	0.555197	1	0.308539	6.23668	0.835464	1	-1.0839	5.47365	0.40522	1
STM474_4311	yijD	putative inner membrane protein	-0.448101	7.57311	0.431566	1	0.144456	7.92678	0.735915	1	-0.518512	7.87341	0.196865	1	-0.506204	7.95685	0.238748	0.993234	-2.4838	7.16003	0.0259463	0.754005	-0.856485	7.3999	0.101411	1
STM474_1499	bioD	putative dithiobiotin synthetase	-1.01706	4.37039	0.693653	1	0.242838	4.98343	0.861904	1	-0.32769	4.96076	0.839006	1	-0.505858	4.96166	0.763283	1	0.400983	5.14107	0.855087	1	0.843264	5.24856	0.565554	1
STM474_1104	cbpM	chaperone-modulator protein CbpM	0.057929	5.80543	0.965781	1	0.644876	6.20666	0.472541	1	0.794016	6.55601	0.377645	1	-0.50576	5.95341	0.639207	1	0.930489	6.45486	0.501092	1	-0.742694	5.42927	0.600836	1
STM474_0725	kdpD	sensor protein KdpD	0.96622	7.03455	0.180282	1	0.078798	6.58568	0.903529	1	-0.30969	6.65647	0.685065	1	-0.505336	6.65072	0.494642	1	-0.794506	6.27355	0.602067	1	-0.882913	6.08867	0.4981	1
STM474_2657	csiE	stationary phase inducible protein CsiE	0.286063	6.81541	0.703202	1	0.876732	7.24239	0.0763856	1	0.122221	7.05768	0.830791	1	-0.505222	6.84313	0.419567	1	-5.56645	5.84168	0.0211014	0.754005	-0.451292	6.43936	0.573592	1
STM474_1483	STM474_1483	GlpM family protein	1.14602	6.43725	0.234356	1	-0.82077	5.47613	0.507656	1	-1.23514	5.59698	0.281697	1	-0.505195	5.93226	0.593768	1	0.147503	5.97307	0.937599	1	0.444878	5.98204	0.652353	1
STM474_3520	argR	arginine repressor	-1.427	2.77135	0.673288	1	1.60945	4.37082	0.403516	1	0.425088	3.84576	0.85294	1	-0.504209	3.46765	0.837676	1	2.65095	5.2805	0.235767	1	1.61683	4.28523	0.537739	1
STM474_1346	btuD	vitamin B12-transporter ATPase	-0.29925	3.88324	0.918504	1	1.25119	4.84359	0.409889	1	1.47154	5.25798	0.285549	1	-0.503945	4.19647	0.821706	1	-4.04845	3.27305	0.265415	1	-1.0882	3.57075	0.738504	1
STM474_0285	STM474_0285	SciI protein	-0.62765	7.76051	0.208948	1	-0.0860665	8.07091	0.815841	1	-0.385051	8.19052	0.278041	1	-0.503515	8.21894	0.168868	0.920589	-0.204826	8.08286	0.717592	1	-0.102949	7.97308	0.809497	1
STM474_3990	ccmG	heme lyase disulfide oxidoreductase	1.42875	3.10875	0.722198	1	1.31549	3.09923	0.653558	1	1.0279	3.16227	0.729051	1	-0.503011	2.42857	0.880715	1	3.00813	4.52528	0.38542	1	-0.342018	2.07529	0.939371	1
STM474_2954	STM474_2954	putative glycoporin	0.298969	8.87245	0.437915	1	-0.355275	8.62192	0.252091	1	-0.25984	8.92118	0.391317	1	-0.502924	8.89433	0.118961	0.887316	-0.603733	8.58634	0.266796	1	-0.221311	8.59428	0.549722	1
STM474_4714	iadA	isoaspartyl dipeptidase	-1.07949	6.43187	0.253198	1	0.207129	7.05154	0.677342	1	-0.803444	6.85525	0.176771	1	-0.502802	7.05005	0.379331	1	-0.760139	6.6838	0.513248	1	-1.08474	6.41589	0.180359	1
STM474_4736	yjiY	putative carbon starvation protein	-0.29877	8.10297	0.502967	1	-0.02312	8.30607	0.943738	1	-0.579376	8.31366	0.113279	1	-0.501958	8.42391	0.219784	0.977837	-1.31643	7.87375	0.0387109	0.77	-1.22181	7.74551	0.0163849	0.862414
STM474_3728	livG	leucine/isoleucine/valine transporter ATP-binding subunit	-0.0631903	7.05354	0.93904	1	-0.932615	6.76573	0.0987372	1	0.0339192	7.43113	0.946139	1	-0.501746	7.2635	0.346318	1	-0.162785	7.14734	0.855914	1	-0.977598	6.6643	0.176915	1
STM474_0887	STM474_0887	glucose sorbosone dehydrogenase	1.61191	4.93622	0.512899	1	0.789423	4.44044	0.738266	1	1.29193	5.03305	0.537585	1	-0.501134	4.10333	0.862634	1	-1.78712	3.45374	0.680812	1	-4.46603	2.98584	0.256732	1
STM474_2849	STM474_2849	pseudogene	0.312056	7.97603	0.551815	1	-0.154519	7.80957	0.687452	1	-0.21065	8.03994	0.586888	1	-0.501048	7.99113	0.250263	0.993985	0.539838	8.24807	0.338919	1	0.472535	8.05387	0.270422	1
STM474_2814	STM474_2814	putative ABC transporter transmembrane region	0.658235	7.36457	0.302936	1	-0.58749	6.80797	0.331945	1	0.326115	7.50073	0.539678	1	-0.497919	7.17946	0.425782	1	-0.951413	6.74202	0.446989	1	-0.610325	6.7058	0.445493	1
STM474_1563	STM474_1563	hypothetical protein	-0.22503	6.47681	0.816171	1	-0.68019	6.35748	0.424718	1	-0.905362	6.53167	0.253092	1	-0.496672	6.76515	0.500566	1	-0.815648	6.37677	0.559566	1	-1.27569	6.07569	0.215709	1
STM474_1256	STM474_1256	putative inner membrane transport protein	-2.45351	4.2715	0.337509	1	0.806311	5.54949	0.43852	1	0.53708	5.64147	0.623123	1	-0.496594	5.20043	0.725962	1	0.352522	5.34806	0.880433	1	-1.11805	4.55209	0.612149	1
STM474_4667	yjgD	hypothetical protein	0.248299	5.10979	0.890415	1	0.143981	5.12627	0.912719	1	-2.31396	4.57919	0.24596	1	-0.494699	5.16154	0.737536	1	0.449377	5.36342	0.828666	1	-3.85873	4.0667	0.168289	1
STM474_p302	repC	replication protein C	-1.93757	6.6938	0.0218917	1	-0.906123	7.04829	0.0769555	1	-0.837803	7.32897	0.0904758	1	-0.493668	7.54012	0.377364	1	-2.0042	6.82209	0.134807	1	-0.058024	7.31296	0.916136	1
STM474_0894	STM474_0894	putative transport protein/regulator	0.746711	6.07318	0.504175	1	0.583033	6.04548	0.435799	1	-0.108187	5.92962	0.924424	1	-0.491684	5.83585	0.625461	1	-0.0523519	5.76976	0.977353	1	0.023737	5.65085	0.984811	1
STM474_1618	STM474_1618	benzoate transporter	0.778234	5.80768	0.569811	1	-0.0176254	5.43222	0.989107	1	0.304723	5.85774	0.764773	1	-0.491262	5.55126	0.685235	1	-8.18581	4.52718	0.0236734	0.754005	1.47231	6.26183	0.109836	1
STM474_p223	STM474_p223	hypothetical protein	-5.35422	4.93214	0.0175452	1	-0.366347	5.79167	0.677672	1	-0.102852	6.16928	0.913374	1	-0.490172	6.0736	0.569266	1	-2.79395	5.23246	0.237735	1	-1.02409	5.45499	0.478815	1
STM474_2229	STM474_2229	putative nucleoside permease	0.430953	5.65037	0.789359	1	0.218925	5.60595	0.829775	1	0.637864	6.10248	0.49396	1	-0.488138	5.60405	0.693994	1	0.788171	6.00635	0.729045	1	0.384708	5.60189	0.756316	1
STM474_1653	hrpA	ATP-dependent helicase HrpA	-1.163	6.84446	0.118399	1	-0.476194	7.16538	0.329369	1	-0.137195	7.5734	0.762512	1	-0.48805	7.49579	0.407877	1	0.208959	7.56046	0.765468	1	-1.36062	6.77278	0.0471048	1
STM474_2591	nlpB	lipoprotein	-1.30825	6.21603	0.224477	1	-1.84868	6.15221	0.0262215	1	-0.907864	6.67127	0.229082	1	-0.487101	6.90961	0.485728	1	-0.0860781	6.82449	0.939445	1	-0.903268	6.33463	0.380762	1
STM474_2527	yfeH	putative Na+-dependent transporter	0.471695	5.87329	0.777022	1	0.62662	6.03715	0.422911	1	-0.481637	5.72799	0.641108	1	-0.4843	5.80449	0.635379	1	-0.677856	5.46355	0.763895	1	0.160002	5.68649	0.890134	1
STM474_0644	citD	citrate lyase subunit gamma	-0.937814	3.68683	0.741774	1	0.282871	4.2903	0.892325	1	0.744855	4.81649	0.687733	1	-0.484113	4.25698	0.8431	1	-1.92723	3.56803	0.526307	1	0.489472	4.30806	0.856843	1
STM474_1953	cheW	purine-binding chemotaxis protein	0.696515	4.00795	0.80206	1	0.967355	4.25109	0.659273	1	1.67604	5.01	0.352188	1	-0.482899	3.80873	0.876978	1	0.475135	4.01963	0.873435	1	1.03836	4.19998	0.685438	1
STM474_4188	STM474_4188	putative inner membrane protein	-0.129897	8.80703	0.774712	1	0.13735	9.014	0.644864	1	-0.240509	9.08513	0.429953	1	-0.482618	9.05778	0.137108	0.910625	-0.851441	8.64852	0.118967	0.971673	-0.722146	8.53985	0.0681465	1
STM474_4304	argE	acetylornithine deacetylase	-0.498985	8.67145	0.234149	1	-0.820756	8.61986	0.00954593	1	-0.368354	9.0568	0.236087	1	-0.481609	9.08714	0.132931	0.904791	-0.409002	8.85106	0.504138	1	-0.726345	8.56787	0.0584189	1
STM474_0678	ybeU	putative cytoplasmic protein	-0.959523	6.03699	0.387428	1	-0.169109	6.42823	0.799912	1	-0.446776	6.56096	0.537553	1	-0.480486	6.62496	0.549731	1	0.528584	6.86618	0.61321	1	-0.221158	6.31131	0.811498	1
STM474_2706	STM474_2706	gifsy-1 prophage VmtV	-1.35162	5.97222	0.264022	1	-1.00275	6.15056	0.211767	1	-1.27326	6.32295	0.157128	1	-0.480118	6.68068	0.528589	1	0.142868	6.70803	0.905683	1	-0.503028	6.25498	0.592139	1
STM474_4708	STM474_4708	Uxu operon transcriptional regulator	-0.437982	6.06226	0.723231	1	-0.570227	6.0797	0.441577	1	-0.124103	6.53238	0.858362	1	-0.479674	6.45141	0.522129	1	-0.0910449	6.3611	0.947578	1	-0.0430495	6.22905	0.963569	1
STM474_4614	STM474_4614	putative transcriptional regulator	0.77407	6.19993	0.460633	1	0.844826	6.3182	0.245126	1	-0.456633	5.88262	0.64207	1	-0.479192	5.95088	0.613084	1	0.435205	6.1375	0.77112	1	-1.07622	5.30468	0.450304	1
STM474_3449	STM474_3449	putative cytoplasmic protein	-0.295994	7.92847	0.614602	1	-0.447837	7.93513	0.325774	1	-0.679654	8.09848	0.149035	1	-0.478986	8.25739	0.285425	1	-0.533463	7.96832	0.406326	1	-0.571687	7.80072	0.271471	1
STM474_1124	STM474_1124	putative inner membrane protein	0.190013	7.1636	0.78399	1	-1.10628	6.68947	0.0827156	1	0.0278762	7.40891	0.961559	1	-0.478658	7.25414	0.407046	1	-0.269678	7.07935	0.792998	1	-0.489151	6.8317	0.498712	1
STM474_1402	ssaE	secretion system effector	-0.932853	5.41325	0.5333	1	0.106893	5.93011	0.895545	1	-0.281908	5.99892	0.751126	1	-0.478639	5.99141	0.591368	1	0.305477	6.10521	0.844819	1	0.634591	6.13709	0.492749	1
STM474_3389	yhaJ	putative transcriptional regulator	-0.478652	7.19438	0.458485	1	-0.893131	7.10854	0.0738341	1	-0.921782	7.35521	0.0935451	1	-0.47804	7.60252	0.290442	1	-0.466646	7.34119	0.629255	1	-0.756234	7.07062	0.208394	1
STM474_3233	STM474_3233	putative outer membrane lipoprotein	-0.222118	8.93041	0.613569	1	-0.195197	9.01607	0.508473	1	-0.0293777	9.35236	0.91893	1	-0.477501	9.22664	0.123191	0.893115	-0.904579	8.79642	0.0767761	0.89329	-0.775318	8.68711	0.0383536	1
STM474_0999	STM474_0999	hypothetical protein	-6.96936	0.111559	0.271766	1	1.1261	1.54703	0.767295	1	-0.710523	0.914451	0.860793	1	-0.477243	1.03875	0.910491	1	2.6746	2.77171	0.555889	1	-7.15594	0.0280247	0.248883	1
STM474_0529	ybbP	Putative membrane protein	0.973191	7.22307	0.117524	1	0.428019	6.95941	0.479318	1	-0.440189	6.78334	0.482227	1	-0.476732	6.84617	0.43032	1	0.743461	7.21665	0.39133	1	-0.471023	6.42436	0.564801	1
STM474_3358	cca	multifunctional tRNA nucleotidyl transferase/2'3'-cyclic phosphodiesterase/2'nucleotidase/phosphatase	-8.36371	1.25392	0.103384	1	-1.46936	1.69104	0.656752	1	0.872973	2.97007	0.756769	1	-0.476714	2.33873	0.862355	1	-4.91693	1.44594	0.220453	1	-1.19643	1.6926	0.737017	1
STM474_0024	bcfC	fimbrial usher	-0.152153	8.06681	0.73869	1	-0.0325579	8.19784	0.923886	1	-0.114892	8.4145	0.735715	1	-0.476365	8.33067	0.199413	0.977837	-0.697375	7.97559	0.230234	1	-0.0687735	8.09043	0.86648	1
STM474_1598	STM474_1598	putative lipoprotein	2.49621	4.81171	0.264757	1	0.688321	3.55109	0.786773	1	1.58648	4.41607	0.471201	1	-0.475985	3.28838	0.88473	1	-1.89837	2.62209	0.580803	1	-0.811362	2.73895	0.824574	1
STM474_0862	ybis	putative L	0.558426	5.22874	0.774813	1	0.553185	5.29838	0.642565	1	-0.0614924	5.22322	0.966441	1	-0.474	5.11402	0.759708	1	-2.75862	4.27694	0.325349	1	-0.536106	4.66136	0.790727	1
STM474_3544	panF	sodium/pantothenate symporter	-1.07985	6.71966	0.163424	1	-0.294467	7.09343	0.562628	1	-0.411417	7.29868	0.407259	1	-0.473924	7.35044	0.351333	1	-0.136839	7.23489	0.882081	1	-0.49339	6.91906	0.473618	1
STM474_2218	baeR	DNA-binding transcriptional regulator BaeR	-1.33972	6.2444	0.186203	1	0.274062	6.97894	0.591002	1	0.355391	7.28062	0.4954	1	-0.473752	6.95322	0.413764	1	-0.531405	6.66345	0.661473	1	-0.262218	6.62056	0.722541	1
STM474_0825	slrP	leucine-rich repeat-containing protein	0.120277	9.90499	0.747262	1	-0.425759	9.71965	0.167108	1	-0.554715	9.92277	0.0631247	1	-0.473522	10.0349	0.130084	0.904791	-0.0850902	9.94316	0.846508	1	-0.190474	9.73883	0.597937	1
STM474_p1097	STM474_p1097	replication protein	1.05457	3.86847	0.694908	1	1.0757	3.95399	0.63768	1	0.727874	3.9868	0.771506	1	-0.473517	3.44476	0.850547	1	-9.40928	2.45525	0.0723322	0.877269	-4.60715	2.32523	0.236526	1
STM474_2555	STM474_2555	putative inner membrane protein	0.245789	7.12441	0.73212	1	-0.658713	6.77776	0.232246	1	-0.82598	6.9719	0.163085	1	-0.473308	7.18743	0.38069	1	-0.613751	6.86418	0.619989	1	0.250188	7.11268	0.714995	1
STM474_1695	tpx	thiol peroxidase	0.738429	6.15192	0.472525	1	-1.43399	5.26597	0.229427	1	-0.143877	5.99644	0.87594	1	-0.473276	5.92756	0.631352	1	-1.29563	5.3756	0.615676	1	1.32026	6.52688	0.109267	1
STM474_0106	araB	ribulokinase	-0.409316	7.23305	0.515681	1	-0.670432	7.19966	0.166178	1	-0.164269	7.67278	0.699763	1	-0.472138	7.61431	0.294858	1	-1.19221	7.08915	0.197788	1	0.00632381	7.41167	0.991536	1
STM474_3927	STM474_3927	putative cytoplasmic protein	-1.13377	8.45475	0.0161129	0.968865	-0.0699363	8.95123	0.841028	1	-0.121062	9.18319	0.729227	1	-0.472032	9.10445	0.20566	0.977837	-0.845573	8.69266	0.123551	0.98292	-0.52653	8.66199	0.272667	1
STM474_4056	asnA	asparagine synthetase AsnA	-0.0743001	7.80879	0.878864	1	0.294653	8.07311	0.378057	1	-0.188413	8.08411	0.641906	1	-0.471487	8.0373	0.220196	0.977837	-0.810524	7.63826	0.23007	1	-0.73849	7.50859	0.136594	1
STM474_1527	ydeE	putative MFS-type transporter YdeE	-0.814976	6.21167	0.454639	1	-0.0279023	6.6197	0.964057	1	-0.427543	6.69287	0.535417	1	-0.471335	6.7524	0.508727	1	-0.609254	6.43117	0.700754	1	0.243758	6.67389	0.762168	1
STM474_0565	fimI	fimbrial protein	-0.280905	7.61937	0.638841	1	-0.524333	7.5875	0.191082	1	-0.116042	8.02575	0.768957	1	-0.471217	7.94489	0.269158	1	-2.09619	7.19869	0.0205221	0.754005	-0.160923	7.6596	0.729146	1
STM474_p1103	STM474_p1103	putative outer membrane protein	-0.258954	7.19969	0.683171	1	-0.975795	6.98952	0.0641024	1	-1.33226	7.1359	0.0137897	0.969283	-0.470907	7.51504	0.325423	1	0.503988	7.73813	0.437196	1	-0.332136	7.15359	0.580866	1
STM474_3171	yohM	nickel/cobalt efflux system RcnA	0.0496608	7.12838	0.939397	1	-0.027852	7.16246	0.954504	1	-0.955324	7.03352	0.085909	1	-0.470835	7.29516	0.356036	1	-1.15099	6.78236	0.30163	1	-0.0845612	7.04707	0.888054	1
STM474_4148	yigN	DNA recombination protein RmuC	0.0692489	8.35423	0.887298	1	-0.108333	8.33938	0.739029	1	-0.138168	8.58175	0.694783	1	-0.469164	8.51224	0.161118	0.918318	-1.14466	7.99963	0.0836079	0.915527	-0.0999274	8.25407	0.81812	1
STM474_3439	nlpI	lipoprotein NlpI	0.221717	6.79406	0.775778	1	0.619459	7.09392	0.246666	1	-0.293044	6.86965	0.637518	1	-0.46887	6.87155	0.444234	1	0.201892	6.92511	0.841407	1	-0.420494	6.47213	0.597988	1
STM474_1864	yobh	Uncharacterized protein yobH	0.144362	6.71558	0.8534	1	-0.195346	6.62035	0.746502	1	0.191644	7.07034	0.733758	1	-0.468635	6.83438	0.468651	1	1.25271	7.54032	0.0814409	0.915527	-0.00259479	6.62262	0.998223	1
STM474_4766	STM474_4766	periplasmic protein	-4.45537	2.56316	0.220102	1	1.92756	4.78697	0.225672	1	0.924797	4.32078	0.656067	1	-0.467656	3.65344	0.843654	1	1.74651	4.7169	0.477855	1	1.51954	4.39205	0.500445	1
STM474_1442	gloA	glyoxalase I	-9.69255	2.48746	0.111568	1	-2.84267	2.71928	0.418893	1	-5.71787	2.81626	0.169126	1	-0.467487	3.64119	0.887753	1	-9.61447	2.63643	0.138912	1	0.509276	3.72117	0.881084	1
STM474_3165	kduI	4-deoxy-L-threo-5-hexosulose-uronate ketol-isomerase	-0.104037	8.02155	0.823395	1	0.156296	8.22592	0.633527	1	0.0473502	8.42623	0.896082	1	-0.467309	8.26615	0.185762	0.958037	-0.720173	7.89863	0.298648	1	-0.889707	7.68079	0.0556621	1
STM474_3723	ugpA	glycerol-3-phosphate transporter permease	-0.836261	6.26978	0.389779	1	-0.339309	6.54027	0.596127	1	-0.977338	6.54964	0.164823	1	-0.467193	6.82007	0.461483	1	0.238878	6.89272	0.815331	1	-1.81437	5.97682	0.0862279	1
STM474_0598	nfnB	dihydropteridine reductase	0.697766	5.62794	0.690859	1	0.319069	5.47871	0.762864	1	-1.04866	5.13876	0.478556	1	-0.466421	5.43147	0.71269	1	0.627122	5.72644	0.745528	1	1.0764	5.85748	0.294965	1
STM474_1179	flgK	flagellar hook-associated protein FlgK	0.965487	6.60663	0.281986	1	0.251551	6.24949	0.71666	1	0.744123	6.79409	0.223389	1	-0.465729	6.23975	0.583943	1	0.690241	6.57257	0.589532	1	0.551373	6.33089	0.508008	1
STM474_2070	STM474_2070	putative antirepressor	0.112006	6.48571	0.896867	1	0.127551	6.56652	0.83693	1	0.0742861	6.79588	0.903762	1	-0.465111	6.62277	0.501919	1	0.448376	6.81108	0.751271	1	0.290642	6.56403	0.724126	1
STM474_3293	hypG	hydrogenase 2 accessory protein HypG	0.430172	4.90363	0.828793	1	1.42083	5.62156	0.153115	1	0.413314	5.22292	0.768894	1	-0.464899	4.86709	0.799211	1	0.299287	4.9719	0.916003	1	0.119873	4.71378	0.951275	1
STM474_2342	narP	nitrate/nitrite response regulator protein NarP	0.721696	6.17952	0.475842	1	-1.40519	5.31161	0.370183	1	-1.52821	5.53585	0.232148	1	-0.46155	5.97028	0.613869	1	-3.09428	5.08322	0.204872	1	0.157956	5.84181	0.878323	1
STM474_p1002	traX	conjugative transfer fimbrial acetylation protein	-1.45984	6.13042	0.185747	1	-1.88507	6.10089	0.0126204	1	-0.921602	6.62282	0.181211	1	-0.460576	6.87696	0.45532	1	0.553727	7.12546	0.542499	1	-0.822294	6.31624	0.352941	1
STM474_4762	rimi	Ribosomal-protein-alanine acetyltransferase	-0.536663	6.68022	0.539259	1	0.0258664	7.0086	0.962763	1	-0.750274	6.92611	0.231054	1	-0.460479	7.119	0.421088	1	0.203427	7.16976	0.824962	1	-0.0608395	6.8807	0.926942	1
STM474_0033	STM474_0033	putative transcriptional regulator	-0.866178	6.48821	0.33543	1	-0.0472836	6.90539	0.928602	1	0.0939333	7.23318	0.857409	1	-0.457255	7.0537	0.420157	1	-0.859233	6.63234	0.638349	1	-1.74057	6.22205	0.0653365	1
STM474_0430	STM474_0430	HNH endonuclease	-0.0116322	5.7562	0.992679	1	-1.23427	5.34637	0.300029	1	-2.48289	5.33054	0.0975889	1	-0.456299	5.95866	0.652445	1	-1.47637	5.35046	0.575491	1	-5.79264	4.78285	0.0246347	0.974325
STM474_3234	speA	arginine decarboxylase	-0.00190412	8.19502	0.996726	1	-0.398859	8.08343	0.269618	1	-0.378021	8.34915	0.302967	1	-0.456066	8.39452	0.277819	1	0.470862	8.59206	0.442132	1	-0.217486	8.07899	0.639243	1
STM474_2667	yfhA	putative transcriptional regulator	-1.11732	6.39564	0.236033	1	-1.53081	6.34975	0.0597827	1	-0.381968	6.99885	0.499168	1	-0.455345	7.04572	0.404594	1	-0.333818	6.8323	0.807804	1	-1.64798	6.23338	0.0660369	1
STM474_0147	coaE	dephospho-CoA kinase	-7.16748	0.267033	0.256399	1	0.876806	1.57792	0.81647	1	2.18008	2.75137	0.469916	1	-0.454296	1.22894	0.90881	1	-1.78624	0.685799	0.715746	1	-7.35421	0.18845	0.233805	1
STM474_0552	ylbF	putative cytoplasmic protein	-0.751785	5.41126	0.629927	1	0.240964	5.93359	0.803676	1	-1.35191	5.54408	0.282903	1	-0.452983	5.93491	0.660225	1	-1.35619	5.35798	0.573604	1	0.0847216	5.77115	0.943495	1
STM474_p216	STM474_p216	ParA	0.22908	6.18068	0.825936	1	0.807608	6.59405	0.202441	1	-0.331862	6.2354	0.695845	1	-0.452273	6.26146	0.577125	1	1.18945	6.91549	0.285099	1	0.279285	6.18822	0.766306	1
STM474_p218	parM	plasmid segregation protein ParM	0.194015	9.1302	0.65808	1	-0.0738279	9.06673	0.834301	1	0.0280351	9.37386	0.93614	1	-0.452236	9.23009	0.213913	0.977837	-0.190827	9.07924	0.707728	1	-0.331478	8.86237	0.437014	1
STM474_2905	fljA	phase-1 flagellin repressor	-0.353975	7.36913	0.55672	1	-0.455722	7.39809	0.336468	1	-0.0869418	7.82185	0.829085	1	-0.449444	7.73602	0.29995	1	-0.187738	7.58578	0.794475	1	-1.17329	7.05119	0.0528483	1
STM474_4698	yeeN	putative cytoplasmic protein	0.0205556	9.34132	0.960336	1	-0.488229	9.18074	0.15572	1	-0.0720188	9.62532	0.830994	1	-0.4481	9.53294	0.212689	0.977837	-0.304392	9.32845	0.5337	1	-0.365574	9.14851	0.40426	1
STM474_4560	hflK	FtsH protease regulator HflK	0.917609	7.75222	0.0686902	1	0.36942	7.49158	0.378546	1	0.505873	7.82662	0.213221	1	-0.447013	7.42448	0.366255	1	0.479901	7.62334	0.475259	1	-0.435603	7.00686	0.473969	1
STM474_p203	yacB	putative plasmid stabilization system protein	0.77669	6.19241	0.628038	1	-1.03156	5.40184	0.379241	1	-0.941402	5.68853	0.384457	1	-0.446123	5.95509	0.742266	1	-8.57861	4.90779	0.0116248	0.629091	-0.760499	5.4131	0.571515	1
STM474_2951	mprA	transcriptional repressor MprA	-0.042467	3.76885	0.98985	1	1.29836	4.6416	0.479457	1	0.806636	4.56982	0.676671	1	-0.445734	3.98796	0.850929	1	-1.66769	3.34306	0.639768	1	-1.42703	3.23249	0.616332	1
STM474_1022	STM474_1022	phage terminase large subunit	0.0532489	6.80369	0.946064	1	-0.0615522	6.81901	0.910543	1	-1.11896	6.65345	0.095984	1	-0.444312	6.97958	0.441824	1	-0.370014	6.74574	0.748308	1	-0.122103	6.70391	0.858957	1
STM474_1531	marR	DNA-binding transcriptional repressor MarR	0.374302	4.74624	0.862154	1	0.176665	4.71003	0.911709	1	-0.55172	4.62862	0.765036	1	-0.443451	4.74947	0.809882	1	-0.142969	4.62246	0.9627	1	-0.51587	4.2988	0.831275	1
STM474_1635	STM474_1635	putative carboxylesterase	-1.28752	4.9207	0.523807	1	0.227096	5.61167	0.829592	1	0.0877866	5.79516	0.936937	1	-0.443229	5.62422	0.727933	1	-0.0422355	5.54206	0.984737	1	0.993592	5.97683	0.370668	1
STM474_1624	STM474_1624	putative cellulase protein	-1.80665	5.84269	0.162258	1	-0.565475	6.29517	0.440689	1	-1.99058	6.13195	0.0304666	1	-0.441285	6.68116	0.539752	1	-0.37942	6.44265	0.7729	1	-0.880092	6.09444	0.483439	1
STM474_p1051	STM474_p1051	putative cytoplasmic protein	-0.117076	8.37886	0.804952	1	-0.0317554	8.49334	0.92525	1	-0.177942	8.67973	0.579102	1	-0.440672	8.64108	0.188711	0.963192	-0.706129	8.2676	0.430905	1	-0.8846	8.04749	0.0501759	1
STM474_2712	STM474_2712	phage head-like protein	1.28829	6.39025	0.172743	1	0.580027	6.00004	0.468236	1	0.0246664	5.95071	0.980068	1	-0.440409	5.8132	0.672281	1	0.0239641	5.76276	0.989676	1	0.66408	5.95854	0.50779	1
STM474_3002	sitC	putative permease	-0.337771	6.34138	0.719366	1	-0.813866	6.22274	0.251899	1	-0.860344	6.46293	0.240236	1	-0.439667	6.70446	0.508843	1	-0.783654	6.30368	0.629258	1	-1.35355	5.96494	0.188496	1
STM474_0592	STM474_0592	hypothetical protein	-0.490887	7.91353	0.389363	1	-0.380967	8.03314	0.270376	1	0.0699493	8.50299	0.84091	1	-0.439037	8.34342	0.211948	0.977837	-0.0104335	8.27433	0.985109	1	-0.636007	7.84125	0.147033	1
STM474_1948	cheZ	chemotaxis protein CheZ	-3.63604	2.46722	0.307249	1	0.266449	3.52111	0.930106	1	0.536422	3.93087	0.813903	1	-0.438781	3.51703	0.857137	1	-9.46896	2.51055	0.0671826	0.865895	0.873042	3.78512	0.745349	1
STM474_0756	sdhD	succinate dehydrogenase cytochrome b556 small membrane subunit	-6.12875	-0.49995	0.346273	1	-6.47129	-0.550557	0.254918	1	3.38633	2.75843	0.371655	1	-0.438447	0.320192	0.918402	1	1.81763	1.30245	0.693962	1	3.46779	2.46964	0.430733	1
STM474_1311	astE	succinylglutamate desuccinylase	3.22409	5.52928	0.0589062	1	2.13665	4.66639	0.255959	1	1.04346	4.11203	0.654164	1	-0.437796	3.38402	0.870787	1	1.71651	4.40559	0.577162	1	1.25019	3.89759	0.651256	1
STM474_2619	sinH	intimin-like protein	-0.351043	7.73095	0.486314	1	-0.162166	7.88983	0.654199	1	0.0926246	8.27242	0.781785	1	-0.43766	8.10192	0.283683	1	-0.286576	7.90097	0.650584	1	0.00733449	7.8842	0.98861	1
STM474_3290	yghU	putative glutathione S-transferase YghU	-0.129901	5.62583	0.922801	1	-0.497285	5.53475	0.61622	1	-0.768579	5.6855	0.48195	1	-0.437478	5.89417	0.651163	1	-1.62196	5.24078	0.512908	1	-0.231031	5.56066	0.847779	1
STM474_p1106	STM474_p1106	putative luxR family bacterial regulatory protein	-0.593331	4.98723	0.773722	1	0.320503	5.49227	0.756174	1	-0.0455048	5.55798	0.971191	1	-0.437056	5.45653	0.741239	1	-0.725897	5.07825	0.745862	1	-0.80798	4.88595	0.657654	1
STM474_3251	yggV	putative deoxyribonucleotide triphosphate pyrophosphatase	0.25943	5.25608	0.888687	1	-2.05783	4.50585	0.286652	1	-0.391158	5.26741	0.79819	1	-0.435947	5.32538	0.764405	1	0.675583	5.63828	0.735558	1	-11.5804	4.12069	0.00822632	0.650716
STM474_0070	carB	carbamoyl phosphate synthase large subunit	-0.648378	8.34926	0.131824	1	-0.274932	8.57947	0.370966	1	-0.611167	8.69371	0.0579978	1	-0.434382	8.84493	0.232735	0.990845	-0.38795	8.5978	0.444322	1	-0.425637	8.42432	0.258007	1
STM474_1083	sopB	secreted effector protein	0.513454	8.81551	0.180762	1	0.0929684	8.65656	0.761167	1	-0.0502671	8.8412	0.870376	1	-0.433853	8.74418	0.184503	0.957007	-0.433579	8.47723	0.393159	1	-0.011116	8.51568	0.977948	1
STM474_4475	nrfC	putative formate-dependent nitrite reductase	-2.98331	4.77721	0.167879	1	0.428293	5.9007	0.615108	1	0.533798	6.21882	0.526159	1	-0.433299	5.80574	0.681963	1	1.03568	6.34671	0.449239	1	0.789714	6.02476	0.443563	1
STM474_4006	dgoA	2-dehydro-3-deoxy-6-phosphogalactonate aldolase	-1.42342	6.23185	0.165513	1	-0.111446	6.79086	0.876266	1	0.342523	7.28309	0.541541	1	-0.433191	6.98028	0.48876	1	-0.451388	6.7072	0.694565	1	-1.41199	6.22333	0.22653	1
STM474_0673	STM474_0673	putative sigma-54 dependent transcriptional regulator	-0.270706	9.31848	0.449053	1	-0.269643	9.39221	0.328833	1	-0.357052	9.60995	0.192706	1	-0.43265	9.65595	0.141798	0.918318	-0.0841168	9.54743	0.846447	1	-0.183297	9.34361	0.593702	1
STM474_0018	STM474_0018	hypothetical protein	-2.62684	5.0325	0.185401	1	0.349979	6.06863	0.67992	1	0.459234	6.38745	0.548779	1	-0.432246	6.01849	0.641272	1	-1.38802	5.42258	0.516665	1	-1.82993	5.15199	0.249322	1
STM474_4788	slt	soluble lytic murein transglycosylase	0.320977	7.6448	0.539245	1	0.347924	7.73278	0.356628	1	0.28749	7.95602	0.464797	1	-0.431747	7.68412	0.32468	1	-0.847358	7.25556	0.324119	1	-0.253833	7.33988	0.642343	1
STM474_3488	arcB	aerobic respiration control sensor protein ArcB	-0.827088	5.33135	0.642331	1	-0.890659	5.38036	0.434029	1	-1.16404	5.54758	0.333581	1	-0.431069	5.89243	0.659802	1	0.553547	6.12786	0.717075	1	-1.40814	5.12909	0.378572	1
STM474_1053	rlml	Ribosomal RNA large subunit methyltransferase L	0.412526	6.57427	0.633426	1	0.265718	6.56499	0.661219	1	0.353479	6.87009	0.553802	1	-0.431039	6.5622	0.54647	1	-1.43391	5.95233	0.51443	1	-0.555419	6.09007	0.591608	1
STM474_1509	ynfe	Putative dimethyl sulfoxide reductase chain ynfE	1.947	6.92987	0.0133695	0.968865	-0.582281	5.46401	0.588138	1	0.647935	6.34136	0.415351	1	-0.430984	5.86071	0.672281	1	0.373354	5.99193	0.817285	1	0.36936	5.82776	0.73019	1
STM474_0781	nadA	quinolinate synthetase	0.407068	5.50768	0.775975	1	0.165455	5.44761	0.87499	1	1.05674	6.24075	0.175336	1	-0.430924	5.49838	0.726996	1	0.961657	5.98946	0.552191	1	-0.884147	4.90096	0.614616	1
STM474_3366	mug	G/U mismatch-specific DNA glycosylase	-3.07052	5.76425	0.0210848	1	-0.260355	6.54687	0.686851	1	-0.313647	6.77978	0.62502	1	-0.430818	6.80699	0.501731	1	0.400198	6.95369	0.692458	1	-0.225383	6.47846	0.775937	1
STM474_0038	STM474_0038	putative arylsulfatase	0.384267	9.44381	0.343351	1	-0.38205	9.13392	0.263219	1	-0.061652	9.53841	0.856153	1	-0.429048	9.449	0.223967	0.978982	-0.503989	9.15061	0.304949	1	-0.493292	9.00163	0.211268	1
STM474_0370	STM474_0370	putative inner membrane protein	0.405801	6.91325	0.563781	1	0.192589	6.86845	0.731337	1	-0.203945	6.92778	0.7197	1	-0.428032	6.90638	0.465388	1	-0.682323	6.53805	0.57834	1	0.258962	6.8169	0.705414	1
STM474_4358	zraP	zinc resistance protein	0.025631	6.13043	0.981664	1	-0.016981	6.18206	0.982947	1	-0.192076	6.35446	0.801251	1	-0.427915	6.32736	0.573187	1	-0.0208139	6.24882	0.989175	1	-0.326436	5.94552	0.742651	1
STM474_3128	gcvA	DNA-binding transcriptional activator GcvA	-0.608872	5.96994	0.593906	1	-0.364941	6.14322	0.608238	1	-0.314972	6.42198	0.68177	1	-0.427551	6.45091	0.557682	1	0.439791	6.61896	0.717328	1	-0.441457	6.02483	0.663582	1
STM474_3670	greB	transcription elongation factor GreB	-1.52453	6.6529	0.0962328	1	-0.556984	7.04244	0.307546	1	-0.246793	7.4325	0.6491	1	-0.427376	7.43111	0.442954	1	-2.45704	6.60643	0.0687031	0.865895	-0.896614	6.83041	0.200069	1
STM474_1290	mipA	MltA-interacting protein	-0.225632	5.06458	0.902736	1	1.19243	5.95763	0.142726	1	0.589295	5.82387	0.543818	1	-0.426571	5.38113	0.741877	1	0.840142	5.79171	0.636195	1	-2.01113	4.48027	0.364775	1
STM474_3033	invI	needle complex assembly protein	0.77978	8.09803	0.0965935	1	0.202717	7.83417	0.602323	1	-0.276616	7.85468	0.501436	1	-0.426018	7.86764	0.320499	1	-0.415855	7.60559	0.545935	1	0.146604	7.71829	0.752832	1
STM474_3376	ygjQ	putative integral membrane protein	-1.54525	6.31368	0.126889	1	-0.489554	6.73562	0.460741	1	-0.762379	6.88539	0.211953	1	-0.425477	7.09761	0.447447	1	-2.0517	6.34241	0.185912	1	0.101184	6.92588	0.877314	1
STM474_1619	STM474_1619	putative outer membrane lipoprotein	1.05156	6.48126	0.231056	1	0.224611	6.05214	0.769203	1	-1.09371	5.74854	0.288503	1	-0.425191	6.07397	0.662154	1	-0.928537	5.61693	0.623437	1	-0.653332	5.56086	0.582272	1
STM474_0379	foxA	ferrioxamine B receptor precursor	0.197215	7.39029	0.740168	1	0.126063	7.42611	0.786261	1	-0.280245	7.48506	0.572265	1	-0.424655	7.50012	0.382595	1	-0.637429	7.14662	0.491543	1	0.443779	7.50895	0.405	1
STM474_0331	pepD	aminoacyl-histidine dipeptidase	0.849583	6.91898	0.232334	1	-0.755583	6.17833	0.318858	1	-0.183974	6.6741	0.798408	1	-0.424397	6.64474	0.534007	1	-1.04956	6.14585	0.526686	1	-1.38453	5.88893	0.261814	1
STM474_p1054	umuC	mutagenesis protein	-3.48712	5.49214	0.029357	1	-0.941518	6.04289	0.259714	1	0.0786248	6.73338	0.912243	1	-0.423822	6.57578	0.58962	1	0.388946	6.71373	0.837722	1	-1.49642	5.79423	0.20638	1
STM474_p1044	STM474_p1044	putative inner membrane protein	0.293822	8.82073	0.516837	1	-0.233535	8.62764	0.55204	1	-0.11291	8.94092	0.768622	1	-0.423268	8.8788	0.300464	1	-0.854188	8.44363	0.132517	1	-0.383696	8.47639	0.383666	1
STM474_1872	STM474_1872	putative inner membrane protein	-1.70151	6.55451	0.0478964	1	-0.902176	6.85803	0.131886	1	-0.723209	7.17936	0.204419	1	-0.423051	7.37818	0.410201	1	-0.334799	7.15066	0.734565	1	-1.55945	6.57635	0.0479244	1
STM474_2460	purF	amidophosphoribosyltransferase	-0.412385	6.79119	0.650496	1	-1.09754	6.60892	0.0760133	1	-0.558171	7.05968	0.332089	1	-0.422831	7.19403	0.457521	1	0.508648	7.39976	0.551287	1	0.231004	7.0895	0.711167	1
STM474_2511	yfeA	diguanylate cyclase	-0.0111361	7.85974	0.982857	1	-0.0413224	7.91761	0.910897	1	-0.965124	7.79208	0.0262379	1	-0.422768	8.07771	0.282376	1	-1.06569	7.57081	0.141697	1	-0.508375	7.62024	0.298444	1
STM474_0908	ulaA	ascorbate-specific PTS system enzyme IIC	0.405736	8.41768	0.326595	1	0.223085	8.38986	0.500255	1	0.166211	8.61609	0.618934	1	-0.422635	8.41337	0.208995	0.977837	0.348331	8.52653	0.558988	1	0.246068	8.31332	0.52366	1
STM474_2337	STM474_2337	bacteriophage tail fiber assembly protein	1.5011	5.55893	0.349617	1	0.055713	4.72675	0.973753	1	1.34545	5.77659	0.237224	1	-0.422577	4.83771	0.818568	1	0.171083	4.85652	0.951049	1	-3.72772	3.71984	0.211447	1
STM474_3303	STM474_3303	putative methyl-accepting chemotaxis protein	0.186083	8.97286	0.625971	1	0.369378	9.1465	0.191169	1	-0.470515	8.99069	0.13199	1	-0.420858	9.09028	0.190226	0.963192	-0.441096	8.81477	0.365457	1	-0.192069	8.76935	0.596816	1
STM474_2367	rcsC	hybrid sensory kinase in two-component regulatory system with RcsB and YojN	-0.575305	6.55585	0.51371	1	0.394522	7.09799	0.470906	1	-0.589764	6.87954	0.385772	1	-0.420322	7.02792	0.488452	1	0.575254	7.2713	0.521843	1	-0.00257677	6.79439	0.998505	1
STM474_3731	livK	leucine-specific binding protein	-0.177863	7.76027	0.746211	1	0.19744	8.02166	0.603461	1	-0.137248	8.10921	0.697095	1	-0.419441	8.06027	0.269111	1	-0.979264	7.58037	0.158911	1	-0.230475	7.72044	0.60826	1
STM474_1095	hpaD	4-hydroxyphenylacetate catabolism	-2.17976	3.54598	0.444492	1	0.817501	4.77671	0.61287	1	1.09974	5.21894	0.456516	1	-0.419398	4.45426	0.845146	1	-10.4087	3.4127	0.0412935	0.77	-0.769596	3.88947	0.780114	1
STM474_4682	idnD	L-idonate 5-dehydrogenase	-0.157345	9.09301	0.682369	1	-0.0746488	9.20594	0.791676	1	-0.196438	9.40458	0.495413	1	-0.418919	9.38381	0.167107	0.920589	-0.0478778	9.2873	0.919123	1	-0.22828	9.04514	0.515707	1
STM474_0006	yaaJ	putative alanine/glycine transport protein	-0.217641	6.60971	0.802539	1	-0.382858	6.60827	0.556737	1	-0.426485	6.84649	0.486905	1	-0.418648	6.92789	0.5065	1	0.647206	7.21468	0.504015	1	0.269897	6.83866	0.67835	1
STM474_0179	hpt	hypoxanthine phosphoribosyltransferase	-2.88848	4.55986	0.297535	1	0.383328	5.64539	0.697189	1	0.491174	5.96401	0.617777	1	-0.417992	5.58252	0.739755	1	0.417539	5.73332	0.816633	1	-0.401654	5.16104	0.801039	1
STM474_1704	pspF	psp operon transcriptional activator	-3.27656	3.87884	0.244261	1	0.880872	5.29974	0.446813	1	0.546864	5.34988	0.669391	1	-0.417702	4.93639	0.801774	1	-0.874358	4.49875	0.745805	1	-0.859698	4.34164	0.715919	1
STM474_3881	tdh	L-threonine 3-dehydrogenase	-0.0515696	7.57254	0.959266	1	0.295967	7.82626	0.503637	1	-0.291425	7.78918	0.511151	1	-0.417509	7.81231	0.35852	1	-0.748422	7.41391	0.350029	1	0.587106	7.90809	0.198644	1
STM474_2526	yfeR	putative transcriptional regulator	0.786412	6.91012	0.309554	1	0.371776	6.73541	0.582712	1	0.406076	7.01151	0.471423	1	-0.416783	6.6794	0.536389	1	-0.531407	6.36577	0.687999	1	0.584931	6.76853	0.392427	1
STM474_0820	bioB	biotin synthetase	0.052939	6.35794	0.961828	1	-0.570625	6.14767	0.483046	1	-0.541817	6.41589	0.513882	1	-0.416021	6.5464	0.599829	1	0.696319	6.86152	0.532445	1	0.395973	6.52097	0.651476	1
STM474_4031	yieH	6-phosphogluconate phosphatase	-1.59133	7.17677	0.0163105	0.968865	-0.189245	7.74369	0.637709	1	-0.0295323	8.07715	0.940568	1	-0.415214	7.9779	0.330862	1	-0.909599	7.52028	0.216476	1	-1.09012	7.30579	0.0606382	1
STM474_4488	basR	DNA-binding transcriptional regulator BasR	0.113503	7.23735	0.872649	1	0.297267	7.40866	0.49029	1	-0.0185755	7.49994	0.973741	1	-0.41501	7.39525	0.395063	1	-0.0748735	7.28421	0.928637	1	-0.23954	7.04928	0.692363	1
STM474_3375	ygiP	putative metal-dependent hydrolase	-2.07454	5.49483	0.176223	1	-0.149381	6.18414	0.830003	1	-0.301711	6.37084	0.677504	1	-0.414619	6.39945	0.565439	1	0.516172	6.60588	0.667331	1	0.0769568	6.20634	0.931491	1
STM474_0158	aroP	aromatic amino acid transporter	-0.102407	7.49568	0.854374	1	-0.484859	7.39689	0.267048	1	-0.160672	7.7975	0.689317	1	-0.414413	7.76184	0.332082	1	0.487335	7.95124	0.408185	1	0.0176419	7.5403	0.973548	1
STM474_2978	STM474_2978	anaerobic nitric oxide reductase flavorubredoxin	-0.0435589	7.06939	0.953824	1	0.231121	7.28339	0.659494	1	0.232457	7.54096	0.664378	1	-0.41441	7.30646	0.447222	1	-0.92137	6.84516	0.407848	1	-0.756997	6.75078	0.281537	1
STM474_2548	ucpA	short chain dehydrogenase	-0.692143	5.18832	0.683095	1	0.862216	6.0563	0.255572	1	0.239262	5.94408	0.793792	1	-0.414384	5.70582	0.697424	1	0.0390812	5.65262	0.988159	1	-0.21612	5.37284	0.871816	1
STM474_3841	yiaL	putative cytoplasmic protein	-0.224455	8.71325	0.584057	1	-0.179349	8.80743	0.601841	1	-0.0904067	9.10636	0.775535	1	-0.414339	9.03722	0.218487	0.977837	-0.40667	8.77357	0.425798	1	0.24708	8.93695	0.509399	1
STM474_1945	flhE	flagellar protein FlhE precursor	-8.883	1.74931	0.144903	1	-6.56906	1.80507	0.131524	1	-3.94625	2.1323	0.320933	1	-0.413371	2.88142	0.901618	1	-3.80523	1.98053	0.409596	1	0.656325	2.99297	0.876367	1
STM474_3922	yicH	putative inner membrane protein	0.00545956	8.11819	0.99133	1	-0.00742674	8.18488	0.982519	1	-0.0228112	8.43387	0.948478	1	-0.413149	8.33208	0.223975	0.978982	-0.516591	8.02189	0.358506	1	-0.689292	7.79737	0.128729	1
STM474_3515	STM474_3515	tartrate dehydratase subunit alpha	-0.546013	8.28825	0.204054	1	-0.5825	8.34666	0.0671317	1	-0.221416	8.7589	0.470167	1	-0.413067	8.7523	0.234108	0.991298	0.0545871	8.7045	0.914814	1	-0.168068	8.43867	0.720374	1
STM474_p1048	STM474_p1048	hypothetical protein	0.155271	7.94482	0.742156	1	-0.246876	7.82002	0.512208	1	-0.345181	8.03274	0.398872	1	-0.412165	8.08212	0.291207	1	-0.868085	7.63745	0.226561	1	-1.18084	7.37927	0.0479952	1
STM474_0812	hutI	imidazolonepropionase	1.49368	6.40858	0.116021	1	0.91789	6.08106	0.208359	1	0.148445	5.88443	0.885859	1	-0.411872	5.69557	0.70773	1	0.138335	5.69199	0.944377	1	0.0721381	5.5	0.959542	1
STM474_0937	STM474_0937	SlsA protein	-0.359482	5.61286	0.816273	1	-1.27941	5.35183	0.268396	1	-1.1982	5.63273	0.293492	1	-0.411144	5.99647	0.65136	1	0.409429	6.1407	0.802531	1	-0.824821	5.41557	0.589372	1
STM474_1047	STM474_1047	Gifsy-2 prophage protein	-0.306978	6.12099	0.777076	1	0.533072	6.62931	0.36739	1	-0.328431	6.44079	0.646465	1	-0.410548	6.48313	0.626296	1	0.0195852	6.41726	0.988504	1	-0.230736	6.13768	0.803036	1
STM474_4767	STM474_4767	hypothetical protein	-5.02067	4.01414	0.126036	1	-1.43693	4.4867	0.549719	1	-0.429297	5.0891	0.78112	1	-0.409522	5.17447	0.783813	1	-6.93828	4.12652	0.0516876	0.815196	-1.38261	4.42159	0.5545	1
STM474_1766	adhE	bifunctional acetaldehyde-CoA/alcohol dehydrogenase	-0.475234	6.50785	0.582116	1	-1.10633	6.34918	0.0976268	1	-0.654362	6.76479	0.303301	1	-0.408769	6.94322	0.491134	1	-0.160341	6.78934	0.88179	1	-0.153642	6.63788	0.830361	1
STM474_4421	malG	maltose transporter permease	-0.761481	7.65387	0.17429	1	-0.791288	7.71559	0.0923669	1	-1.24509	7.82245	0.00618684	0.723795	-0.408226	8.20303	0.31315	1	-0.935948	7.73313	0.179914	1	-0.736105	7.65157	0.179353	1
STM474_1362	ydiF	coenzyme A transferase domain protein	0.154996	8.07309	0.780528	1	-0.785976	7.7268	0.0714329	1	-0.433341	8.12289	0.291318	1	-0.408222	8.21213	0.320837	1	0.0949378	8.18334	0.869733	1	-0.0916664	7.93695	0.846208	1
STM474_2945	nrdE	ribonucleotide-diphosphate reductase subunit alpha	-0.254245	7.16313	0.710064	1	0.141422	7.43021	0.754523	1	-0.326834	7.46036	0.501684	1	-0.40715	7.50379	0.424734	1	-1.22176	6.94157	0.234074	1	0.0695516	7.30182	0.903122	1
STM474_0156	STM474_0156	putative cytoplasmic protein	0.571319	6.74533	0.466881	1	0.405495	6.72183	0.486601	1	0.472801	7.01731	0.412315	1	-0.406572	6.65116	0.557299	1	-1.27731	6.07394	0.413007	1	-0.310737	6.26705	0.719883	1
STM474_p286	traD	TraD protein	-0.23433	7.26946	0.698014	1	-0.659534	7.16266	0.168792	1	-0.651477	7.42244	0.214631	1	-0.404769	7.60188	0.380699	1	0.39339	7.73297	0.536895	1	0.195445	7.46696	0.696992	1
STM474_4077	yifB	putative ATP-dependent protease	0.342979	7.55157	0.530244	1	0.507192	7.71881	0.194446	1	-0.036225	7.68195	0.935938	1	-0.404204	7.59033	0.413803	1	-0.429123	7.31303	0.644321	1	-0.042431	7.33231	0.938652	1
STM474_p305	STM474_p305	hypothetical protein	0.911937	5.12727	0.608325	1	-1.13771	4.22015	0.576972	1	-1.35841	4.41228	0.532702	1	-0.404039	4.82237	0.825839	1	-0.136016	4.68068	0.95731	1	0.175157	4.67287	0.929225	1
STM474_4503	dmsC	dmso reductase anchor subunit	-0.0533833	6.26403	0.956682	1	-0.172015	6.27949	0.799102	1	-0.460734	6.40793	0.521126	1	-0.404037	6.50993	0.592428	1	-0.0577049	6.40367	0.965471	1	0.353369	6.46332	0.650777	1
STM474_3566	aroE	shikimate 5-dehydrogenase	0.140683	6.6725	0.863043	1	0.0564724	6.70208	0.924013	1	-0.369016	6.75769	0.568929	1	-0.403844	6.82068	0.527596	1	0.246054	6.87013	0.807996	1	-0.52648	6.34528	0.530397	1
STM474_4118	STM474_4118	putative inner membrane protein	-0.390228	9.05422	0.312481	1	-0.110443	9.25514	0.695635	1	0.168071	9.65244	0.5603	1	-0.402785	9.45731	0.187987	0.963192	0.109467	9.43322	0.809587	1	-0.0450914	9.19948	0.898497	1
STM474_2304	yeiP	putative elongation factor	-0.0404908	5.43032	0.980097	1	0.267531	5.66219	0.786637	1	-0.298265	5.63831	0.80585	1	-0.402624	5.67022	0.72115	1	0.501282	5.86285	0.766654	1	-0.331288	5.27544	0.834057	1
STM474_2927	gabT	4-aminobutyrate aminotransferase	-0.0116744	7.08927	0.98742	1	-0.515696	6.93326	0.32469	1	-0.223793	7.31709	0.653508	1	-0.402491	7.31576	0.472287	1	-0.368258	7.06456	0.705864	1	-0.479072	6.86215	0.459643	1
STM474_3816	bisC	biotin sulfoxide reductase	-0.817209	8.58663	0.055983	1	-0.566476	8.75545	0.0887801	1	-0.472494	9.05084	0.140417	1	-0.402387	9.15928	0.212437	0.977837	-1.10527	8.63026	0.0707011	0.869325	-0.667804	8.62875	0.0982336	1
STM474_2515	yfeD	putative negative regulator	1.04593	5.63335	0.433803	1	0.00400201	5.09459	0.998759	1	-1.43429	4.80692	0.413731	1	-0.401687	5.24048	0.773313	1	-8.01875	4.18245	0.0381911	0.77	-0.625767	4.72558	0.742026	1
STM474_1355	ydiD	short-chain-fatty-acid--CoA ligase	-0.871502	6.10274	0.410579	1	-0.528628	6.30501	0.431204	1	-0.46368	6.5887	0.506788	1	-0.401636	6.69319	0.548037	1	1.55734	7.59109	0.0292466	0.754005	-0.173596	6.37533	0.834828	1
STM474_2136	pduP	CoA-dependent propionaldehyde dehydrogenase	0.0273951	6.20509	0.982676	1	-0.0183361	6.25458	0.979377	1	-0.22411	6.41293	0.759494	1	-0.401238	6.41211	0.578017	1	-0.0991703	6.28451	0.943024	1	0.196993	6.27898	0.826765	1
STM474_4302	yijP	membrane protein YijP	0.299356	9.17042	0.4268	1	0.0761194	9.12494	0.792946	1	0.1165	9.40249	0.689036	1	-0.400895	9.23513	0.203568	0.977837	0.112057	9.21163	0.821863	1	0.461776	9.24573	0.188415	1
STM474_3076	iap	alkaline phosphatase isozyme conversion aminopeptidase	-0.417526	7.37563	0.473938	1	-0.184492	7.55263	0.658715	1	-0.413112	7.70703	0.332673	1	-0.400698	7.79078	0.353982	1	-0.480948	7.49053	0.521355	1	-0.944371	7.15976	0.136069	1
STM474_2161	hisA	1-(5-phosphoribosyl)-5-[(5- phosphoribosylamino)methylideneamino] imidazole-4-carboxamide isomerase	-2.06998	4.29973	0.395592	1	-0.75719	4.72767	0.634083	1	-2.06501	4.6259	0.311809	1	-0.400593	5.20361	0.78281	1	0.886973	5.63277	0.639703	1	0.616365	5.30447	0.669367	1
STM474_1868	prc	tail-specific protease	0.0993396	4.971	0.958284	1	0.30889	5.15457	0.812289	1	0.946492	5.79678	0.401609	1	-0.39951	5.14146	0.792639	1	1.41978	5.93555	0.436959	1	1.42876	5.78047	0.199627	1
STM474_2627	yfgB	radical SAM superfamily protein	0.84897	6.42092	0.34244	1	-0.172642	5.92523	0.828886	1	0.65068	6.62649	0.331653	1	-0.398931	6.15822	0.629588	1	0.145791	6.15245	0.92718	1	0.689248	6.30423	0.418352	1
STM474_1048	msgA	Gifsy-2 prophage MsgA	-0.577185	5.55969	0.683469	1	-0.369759	5.71763	0.683169	1	-0.470574	5.93142	0.63526	1	-0.398521	6.03969	0.658492	1	-4.51971	5.02858	0.119175	0.971673	0.0564276	5.83534	0.959898	1
STM474_0288	STM474_0288	hypothetical protein	0.776542	7.43902	0.21556	1	0.330586	7.24694	0.503182	1	0.500552	7.60057	0.291291	1	-0.398313	7.22246	0.461187	1	-0.474004	6.92462	0.639013	1	-0.305046	6.84338	0.657179	1
STM474_2616	ratA	Putative outer membrane protein	-0.463284	8.81326	0.276034	1	-0.707028	8.78902	0.0545289	1	-0.652685	9.06649	0.066729	1	-0.397917	9.24954	0.251285	0.993985	-0.408528	8.97794	0.42788	1	-0.564889	8.75934	0.16186	1
STM474_2204	yegh	UPF0053 protein yegH	1.13745	6.46182	0.421399	1	0.29639	6.01439	0.725919	1	0.813919	6.5785	0.309175	1	-0.397252	6.0088	0.685028	1	-0.384383	5.74897	0.862189	1	0.526508	6.0507	0.604781	1
STM474_2891	hxlB	6-phospho 3-hexuloisomerase	-1.40862	5.73351	0.272106	1	-0.857864	5.97769	0.285616	1	-0.694975	6.29413	0.478334	1	-0.395909	6.49375	0.597927	1	1.06848	7.04112	0.269452	1	-0.0262731	6.2385	0.977773	1
STM474_3964	uhpA	DNA-binding transcriptional activator UhpA	-0.0843405	6.27176	0.931819	1	0.646991	6.74505	0.260762	1	-0.395634	6.45861	0.633598	1	-0.395619	6.5367	0.574577	1	-0.705202	6.14605	0.642541	1	-0.518436	6.06038	0.595502	1
STM474_0731	phrB	deoxyribodipyrimidine photolyase	0.781351	6.20335	0.46097	1	0.111232	5.89063	0.893433	1	-0.616901	5.81602	0.534013	1	-0.395121	5.98504	0.660054	1	0.613311	6.24155	0.666231	1	-0.867035	5.38072	0.536825	1
STM474_1779	narJ	nitrate reductase 1 delta subunit	-1.12102	4.48779	0.684557	1	-0.466594	4.79536	0.76899	1	-0.628284	4.98675	0.697129	1	-0.394701	5.15945	0.788835	1	-1.41531	4.54513	0.637541	1	-1.07975	4.48608	0.62372	1
STM474_1126	STM474_1126	putative sialic acid transporter	0.615232	9.07588	0.11181	1	0.048382	8.83346	0.874995	1	-0.180983	8.97813	0.567268	1	-0.393755	8.96108	0.247402	0.993985	-0.443132	8.67281	0.474841	1	0.270516	8.86362	0.457007	1
STM474_4710	STM474_4710	hypothetical protein	-0.0901628	5.06902	0.965813	1	-0.514269	4.9509	0.723222	1	-1.34077	4.92355	0.455156	1	-0.393243	5.33564	0.78691	1	-11.2865	4.26808	0.0149803	0.685951	-0.513156	4.86911	0.775129	1
STM474_3555	yhdV	lipoprotein	-0.919172	6.37269	0.326702	1	-0.252384	6.71118	0.67594	1	-0.910379	6.70464	0.234458	1	-0.390574	6.985	0.557132	1	-1.30595	6.39244	0.413187	1	-1.57511	6.16627	0.176534	1
STM474_1610	ydcW	gamma-aminobutyraldehyde dehydrogenase	0.116918	6.39937	0.912397	1	-0.081928	6.37262	0.903371	1	-0.798154	6.32564	0.296383	1	-0.390521	6.5659	0.585793	1	0.582437	6.80097	0.589058	1	-0.801049	5.97637	0.430187	1
STM474_0145	STM474_0145	conserved domain protein	-0.165645	3.62861	0.956664	1	-0.636923	3.49623	0.790966	1	-0.831528	3.68069	0.726717	1	-0.390218	3.92703	0.873267	1	-9.86716	2.88541	0.0515086	0.815196	-10.1448	2.71329	0.0393184	1
STM474_p231	psiA	plasmid SOS inhibition protein A	0.815545	6.85892	0.284406	1	-0.31248	6.32049	0.642299	1	-0.387885	6.54411	0.583516	1	-0.389166	6.6216	0.576975	1	-0.891375	6.16007	0.552164	1	-0.22539	6.2688	0.794122	1
STM474_2714	STM474_2714	head-tail preconnector-like protein	0.51645	6.70225	0.523294	1	0.333898	6.67098	0.59513	1	0.0978913	6.80103	0.884645	1	-0.389059	6.64816	0.588291	1	-0.94178	6.16897	0.610976	1	-0.296961	6.26123	0.74225	1
STM474_4792	rob	right origin-binding protein	0.45799	6.18586	0.648803	1	-0.307045	5.86712	0.704906	1	1.04153	6.88052	0.0900849	1	-0.389006	6.16563	0.633669	1	-1.26952	5.58454	0.536475	1	-2.37887	5.17932	0.221699	1
STM474_3098	mazG	nucleoside triphosphate pyrophosphohydrolase	0.205902	7.45419	0.733462	1	0.0976544	7.47004	0.821557	1	-0.440457	7.47401	0.353697	1	-0.387687	7.57505	0.405581	1	0.271151	7.63104	0.688913	1	-0.191128	7.24217	0.740042	1
STM474_2934	STM474_2934	hypothetical protein	1.60768	5.6548	0.240399	1	0.703266	5.1068	0.584273	1	1.74895	6.09102	0.0447273	1	-0.385353	4.8696	0.821749	1	-2.32253	4.06049	0.43078	1	1.14698	5.30958	0.419382	1
STM474_4052	gidB	glucose-inhibited division protein B	-0.526188	6.67302	0.516563	1	0.223334	7.10042	0.700868	1	-0.0407991	7.22079	0.937229	1	-0.3852	7.13982	0.471856	1	0.563025	7.36165	0.579925	1	0.0909894	6.94399	0.884983	1
STM474_2698	STM474_2698	host specificity protein	-1.01122	7.81553	0.0588287	1	-0.143598	8.23687	0.731925	1	-0.272329	8.43402	0.427638	1	-0.38421	8.46309	0.263394	1	-0.0216578	8.36462	0.96717	1	0.0531929	8.24598	0.891443	1
STM474_4743	STM474_4743	putative glucosamine-fructose-6-phosphate aminotransferase	0.369412	9.03508	0.343408	1	-0.174818	8.82712	0.60025	1	0.185418	9.26437	0.544451	1	-0.384103	9.06791	0.283815	1	-0.716837	8.666	0.194355	1	-0.116199	8.76476	0.755397	1
STM474_1910	exoX	exodeoxyribonuclease X	1.34148	6.12731	0.287701	1	1.26311	6.14564	0.0914684	1	0.347102	5.82161	0.732398	1	-0.383524	5.53722	0.757913	1	-4.84977	4.51144	0.0964022	0.931752	0.518516	5.57054	0.681357	1
STM474_1102	STM474_1102	Enhancing lycopene biosynthesis protein 1	0.838946	6.73553	0.338018	1	0.435084	6.56314	0.504443	1	-1.36061	6.06218	0.119995	1	-0.383248	6.48576	0.594116	1	0.335436	6.57574	0.784294	1	0.786095	6.68849	0.286828	1
STM474_4681	idnO	gluconate 5-dehydrogenase	-1.27889	7.78003	0.0113735	0.913801	0.0602761	8.38513	0.858348	1	-0.456555	8.40118	0.178021	1	-0.383072	8.51115	0.262781	1	-0.499165	8.19512	0.502923	1	-0.254847	8.1462	0.561534	1
STM474_0763	STM474_0763	hypothetical protein	-4.31248	4.08972	0.170069	1	0.123097	5.14166	0.924349	1	-0.930791	4.94639	0.582493	1	-0.382892	5.23505	0.786632	1	0.0344374	5.1672	0.988529	1	-1.13019	4.54118	0.664463	1
STM474_3133	ygdL	putative enzyme	-0.751887	5.38803	0.647837	1	-0.0718591	5.75095	0.936204	1	-0.438852	5.8408	0.654682	1	-0.38252	5.94262	0.683773	1	0.0102553	5.86045	0.996494	1	1.16825	6.39247	0.182381	1
STM474_4665	yjgK	putative cytoplasmic protein	-0.335804	6.57976	0.685338	1	-0.164984	6.73023	0.778934	1	-0.0951618	7.02015	0.884824	1	-0.382484	6.96672	0.509239	1	-0.583295	6.61749	0.621413	1	-1.48362	6.16625	0.109706	1
STM474_1445	ydhL	putative oxidoreductase	-4.63891	2.4315	0.201754	1	-3.4457	2.54983	0.222034	1	-0.998648	3.25601	0.740952	1	-0.382126	3.5612	0.873993	1	-5.42882	2.5559	0.15512	1	-9.77426	2.3523	0.0518832	1
STM474_4684	yjgB	putative alcohol dehydrogenase	-1.28464	6.63676	0.118455	1	-0.334839	7.05476	0.525771	1	-0.478467	7.24963	0.352737	1	-0.381678	7.36919	0.444179	1	0.165917	7.36621	0.837083	1	-0.361349	6.9569	0.572221	1
STM474_0196	sfsA	sugar fermentation stimulation protein	-0.555977	6.7363	0.463787	1	0.205991	7.16655	0.66494	1	-0.0977274	7.2687	0.851515	1	-0.381553	7.21696	0.461945	1	0.106857	7.18302	0.903307	1	0.431451	7.20308	0.492983	1
STM474_2551	yfeZ	putative inner membrane protein	1.23714	5.2082	0.52189	1	0.760344	4.96508	0.64629	1	0.945312	5.34046	0.543702	1	-0.381551	4.6948	0.857354	1	0.00214161	4.60942	1	1	-0.0924553	4.39538	0.972752	1
STM474_3676	STM474_3676	putative cytoplasmic protein	-0.552083	8.03491	0.356905	1	-0.641957	8.07225	0.0565528	1	-0.492147	8.38922	0.13265	1	-0.38124	8.51478	0.302182	1	0.0814999	8.46715	0.873502	1	-0.364023	8.09918	0.391014	1
STM474_4300	frwD	putative fructose-like phosphotransferase EIIB subunit 3	-0.717487	6.44416	0.465279	1	-0.307486	6.68514	0.594884	1	-0.841944	6.72752	0.1862	1	-0.38118	6.98771	0.501643	1	-1.611	6.30991	0.257607	1	-0.294749	6.60368	0.682832	1
STM474_2946	nrdF	ribonucleotide-diphosphate reductase subunit beta	0.228551	7.84812	0.633575	1	0.0614436	7.83346	0.867114	1	0.0981898	8.10914	0.781027	1	-0.380963	7.95989	0.340293	1	-0.149582	7.79835	0.843405	1	-0.649098	7.42563	0.370538	1
STM474_0214	yads	UPF0126 inner membrane protein yadS	-0.471066	5.67397	0.720157	1	-0.440935	5.7587	0.608451	1	0.427925	6.44787	0.576877	1	-0.379837	6.11941	0.648576	1	-4.87807	5.08675	0.0939872	0.931752	-0.933945	5.4806	0.459636	1
STM474_3106	ygcY	putative D-glucarate dehydratase	-1.28828	6.84874	0.0823171	1	-0.501956	7.19684	0.303644	1	-0.70859	7.37155	0.144474	1	-0.379363	7.58364	0.444575	1	-0.614677	7.21973	0.480126	1	-0.775222	7.00022	0.244349	1
STM474_0401	adrA	diguanylate cyclase AdrA	0.0260922	5.56097	0.985555	1	0.216121	5.73211	0.806118	1	-0.0997508	5.82816	0.920899	1	-0.379248	5.77803	0.732166	1	-2.30855	4.96126	0.341063	1	-0.666007	5.23518	0.659809	1
STM474_1631	STM474_1631	Cryptic aminoglycoside resistance protein	-1.0934	5.64754	0.423476	1	-0.911471	5.77951	0.298361	1	-0.514577	6.18613	0.5347	1	-0.379025	6.32141	0.636783	1	0.17911	6.32483	0.898237	1	-0.14102	6.00895	0.884426	1
STM474_0607	ybdZ	putative cytoplasmic protein	-2.49874	2.64096	0.546598	1	0.239948	3.56681	0.94554	1	-1.0653	3.27463	0.767305	1	-0.378798	3.60102	0.895853	1	-3.42616	2.68512	0.45817	1	-9.79172	2.38382	0.0993393	1
STM474_1511	ynfc	UPF0257 lipoprotein ynfC	0.759386	5.6148	0.618666	1	-1.72138	4.64491	0.444335	1	-0.0844854	5.47484	0.943965	1	-0.378594	5.41744	0.766616	1	-0.281447	5.19697	0.917561	1	-0.72877	4.85626	0.709071	1
STM474_1749	ompW	outer membrane protein W	0.701176	4.45287	0.778575	1	1.24833	4.88507	0.459398	1	-1.03452	3.97254	0.670674	1	-0.378576	4.29343	0.870894	1	-10.2282	3.23885	0.0551306	0.833529	-0.520765	3.80404	0.880589	1
STM474_3701	glgP	glycogen phosphorylase	-0.204837	9.20649	0.591545	1	-0.108497	9.32518	0.704279	1	-0.255498	9.51307	0.374093	1	-0.378521	9.53694	0.221575	0.977837	-0.661771	9.15366	0.171429	1	-0.821844	8.93808	0.021866	0.927713
STM474_4227	rhaB	rhamnulokinase	0.358196	7.96128	0.53592	1	0.214818	7.95585	0.529354	1	-0.157272	8.02468	0.672362	1	-0.378059	8.00298	0.345686	1	-0.240813	7.79754	0.698888	1	0.434669	7.98931	0.30322	1
STM474_0939	STM474_0939	transcriptional activator	0.310612	5.88434	0.801781	1	-0.103838	5.74286	0.911032	1	-0.285276	5.91527	0.79594	1	-0.377841	5.95231	0.700858	1	0.796771	6.31392	0.560805	1	-1.0673	5.26728	0.477781	1
STM474_0036	STM474_0036	putative secreted 5'-nucleotidase	-0.206723	9.64956	0.629436	1	-0.252066	9.70186	0.388377	1	0.121951	10.1413	0.672385	1	-0.377485	9.98138	0.213535	0.977837	-0.000745544	9.89029	0.998829	1	0.0369946	9.7548	0.91884	1
STM474_3659	yrfD	putative periplasmic protein	0.869138	7.22069	0.207453	1	0.29726	6.95129	0.636851	1	-0.190641	6.96	0.765852	1	-0.377277	6.95406	0.564879	1	-0.288342	6.72679	0.86503	1	-0.652488	6.41262	0.453023	1
STM474_p235	STM474_p235	hypothetical protein	-2.11791	5.62262	0.222786	1	-0.782296	6.05469	0.315183	1	-1.08611	6.20749	0.215257	1	-0.37718	6.55165	0.588497	1	-0.829165	6.10769	0.581319	1	-1.08458	5.86503	0.290163	1
STM474_0626	ybdO	putative transcriptional regulator	-0.389092	7.55702	0.514643	1	-0.273542	7.68095	0.559336	1	-0.296893	7.92713	0.548558	1	-0.376309	7.97052	0.42498	1	-0.808262	7.53222	0.286776	1	-0.174113	7.64319	0.751749	1
STM474_0277	STM474_0277	putative cytoplasmic protein	-1.22775	6.15713	0.268594	1	-0.0810818	6.67538	0.898869	1	-0.326892	6.81786	0.604026	1	-0.376012	6.87478	0.602599	1	0.613857	7.12268	0.50032	1	-0.636295	6.34667	0.446154	1
STM474_3849	sgbE	L-ribulose-5-phosphate 4-epimerase	-0.5993	6.86097	0.414826	1	0.233606	7.32345	0.598213	1	-0.0590932	7.42954	0.901625	1	-0.37502	7.36189	0.446569	1	-0.287031	7.13479	0.763176	1	-0.227713	7.00529	0.725851	1
STM474_0060	STM474_0060	citrate-sodium symporter	0.253711	8.33349	0.586867	1	0.0941751	8.32216	0.774856	1	0.0801271	8.57155	0.808451	1	-0.374571	8.43464	0.331105	1	0.74263	8.76103	0.144975	1	0.0276143	8.20072	0.946966	1
STM474_4597	ytfF	putative cationic amino acid transporter	-1.34292	6.50295	0.136141	1	-0.558326	6.84345	0.327837	1	-0.299082	7.21045	0.568736	1	-0.374028	7.25576	0.475298	1	-1.39826	6.62898	0.331612	1	-0.0808353	6.96459	0.908947	1
STM474_3404	garK	glycerate kinase I	-0.212512	6.48723	0.804345	1	0.433378	6.89461	0.406864	1	0.203389	7.02393	0.714769	1	-0.373971	6.8225	0.57756	1	-0.732345	6.41162	0.572753	1	-0.846738	6.21196	0.335668	1
STM474_0823	bioD	dithiobiotin synthetase	1.00517	6.28256	0.368952	1	-0.0920425	5.7234	0.917179	1	-0.406859	5.83666	0.68057	1	-0.37383	5.92859	0.688439	1	-0.892197	5.46199	0.726447	1	0.340806	5.85924	0.739978	1
STM474_0981	ycbb	putative L	-0.158652	6.55219	0.858897	1	0.0400624	6.72255	0.949147	1	-0.230846	6.84834	0.72944	1	-0.373612	6.86247	0.602865	1	0.110717	6.82691	0.923014	1	-0.854421	6.24446	0.348737	1
STM474_1547	STM474_1547	putative Ni/Fe hydrogenase 1 b-type cytochrome subunit	0.343228	4.69621	0.871162	1	0.67717	4.96297	0.638726	1	0.493213	5.11	0.741745	1	-0.373225	4.7473	0.841924	1	-1.33825	4.14698	0.686618	1	1.14562	5.17361	0.460795	1
STM474_1055	pqiA	putative inner membrane protein	-0.826545	5.36438	0.595197	1	-0.196524	5.69486	0.831509	1	0.566277	6.35587	0.439363	1	-0.373094	5.94983	0.682382	1	-1.68744	5.25334	0.521535	1	0.818877	6.16794	0.362209	1
STM474_2920	STM474_2920	tricarboxylic transport	-2.04815	4.03961	0.491345	1	-0.884199	4.41611	0.675019	1	0.700995	5.43572	0.650771	1	-0.372994	4.94872	0.842992	1	-1.41837	4.32502	0.642205	1	0.450776	4.93184	0.813639	1
STM474_1920	pykA	pyruvate kinase	-2.48034	4.0891	0.337641	1	-0.420581	4.71893	0.805555	1	0.954342	5.7218	0.392706	1	-0.372875	5.07298	0.80866	1	-2.38199	4.24703	0.425841	1	-1.68872	4.21745	0.502563	1
STM474_p220	yfaB	hypothetical protein	0.158736	8.35779	0.726935	1	-0.20691	8.24973	0.582463	1	-0.304141	8.46207	0.419117	1	-0.372639	8.5104	0.321941	1	-0.683246	8.11693	0.31207	1	-0.162594	8.18558	0.742456	1
STM474_2996	hypD	hydrogenase isoenzyme formation protein HypD	-0.519953	6.42834	0.555232	1	-0.22717	6.62835	0.701215	1	-0.305631	6.84936	0.634973	1	-0.372206	6.89817	0.530056	1	-0.739158	6.48409	0.551423	1	-0.439422	6.44598	0.583751	1
STM474_3756	yhiN	putative periplasmic protein	-0.378343	8.21824	0.382268	1	-0.546858	8.22066	0.12881	1	-0.221869	8.61813	0.53493	1	-0.372202	8.62926	0.255241	0.996337	-1.45219	7.98622	0.0222508	0.754005	-0.642448	8.09495	0.121503	1
STM474_3748	STM474_3748	major facilitator superfamily transporter	-1.31728	7.18595	0.0387036	1	0.130919	7.83837	0.713932	1	-0.396753	7.84351	0.314657	1	-0.372168	7.93274	0.369736	1	-1.04621	7.41014	0.229548	1	-1.56383	7.10436	0.00995589	0.694196
STM474_2576	talA	transaldolase A	-0.826258	5.21337	0.660795	1	0.0504247	5.66321	0.956939	1	-0.112053	5.8398	0.908489	1	-0.3718	5.79881	0.717096	1	-1.3161	5.19862	0.548307	1	0.566513	5.86141	0.59432	1
STM474_0909	STM474_0909	putative inner membrane protein	0.546064	7.65571	0.357502	1	-0.283379	7.29565	0.599985	1	-0.51853	7.45123	0.348299	1	-0.371441	7.59178	0.498789	1	0.0959579	7.54799	0.900783	1	-0.0943882	7.30104	0.889433	1
STM474_2781	STM474_2781	putative cytoplasmic protein	-0.963042	5.65497	0.4738	1	-0.928577	5.73884	0.357295	1	-0.344071	6.22384	0.67977	1	-0.371102	6.29002	0.634913	1	-0.360723	6.02888	0.835054	1	-1.25654	5.54291	0.324971	1
STM474_0441	yajO	putative oxidoreductase	-1.47232	4.24776	0.567383	1	-0.469609	4.65401	0.78708	1	-0.182262	5.03743	0.914671	1	-0.369474	5.03017	0.824916	1	0.313059	5.10202	0.894924	1	1.39567	5.629	0.281649	1
STM474_4277	cytR	DNA-binding transcriptional regulator CytR	-0.609494	7.41547	0.304137	1	0.506307	8.03545	0.176474	1	-0.452969	7.80884	0.290652	1	-0.368959	7.9233	0.423355	1	-1.52592	7.2605	0.0823569	0.915527	-0.299504	7.53348	0.55774	1
STM474_3829	STM474_3829	putative outer membrane lipoprotein	-1.25155	6.19301	0.2819	1	0.763691	7.19028	0.120002	1	0.14537	7.08994	0.790057	1	-0.368602	6.92137	0.538316	1	-1.05014	6.39685	0.485456	1	-0.621225	6.39093	0.449192	1
STM474_3518	STM474_3518	putative regulatory protein	0.0493231	5.38371	0.975923	1	0.815493	5.89304	0.331394	1	0.581869	6.00589	0.524384	1	-0.368548	5.59276	0.751675	1	-1.53572	4.93332	0.532918	1	0.914183	5.87302	0.4181	1
STM474_1123	STM474_1123	N-acetylmannosamine-6-phosphate 2-epimerase	-0.278361	7.93992	0.551843	1	-0.164707	8.0655	0.660542	1	0.224764	8.5186	0.509759	1	-0.368376	8.30817	0.290911	1	0.237464	8.33731	0.651762	1	0.00221844	8.05964	0.99669	1
STM474_4482	lpxO	putative dioxygenase	0.152257	6.47985	0.860922	1	0.362884	6.66705	0.537378	1	0.148515	6.80739	0.808313	1	-0.367901	6.63741	0.591991	1	-1.58377	5.96141	0.379306	1	-0.904345	6.00416	0.411915	1
STM474_0055	STM474_0055	putative transcriptional regulator	0.0648424	7.94285	0.891702	1	-0.223684	7.87562	0.565703	1	-0.0795691	8.20075	0.817947	1	-0.367417	8.14655	0.308136	1	-0.714228	7.73881	0.359998	1	-1.03638	7.46757	0.0565398	1
STM474_1039	STM474_1039	host specificity protein J	-0.264315	7.77119	0.601573	1	-0.421539	7.77479	0.263603	1	-0.309409	8.08054	0.394251	1	-0.367114	8.13372	0.343211	1	-0.872039	7.66795	0.195088	1	-0.83862	7.52392	0.0892309	1
STM474_3705	glgB	glycogen branching enzyme	0.440697	9.20904	0.228401	1	0.277396	9.19058	0.322404	1	-0.641916	9.01652	0.0343115	1	-0.366227	9.20919	0.243386	0.993985	-1.07491	8.67425	0.0288641	0.754005	-0.149785	8.88407	0.704486	1
STM474_0318	STM474_0318	Putative transposase	0.247252	7.70105	0.644222	1	0.160544	7.72747	0.735083	1	-0.219878	7.79621	0.614419	1	-0.366068	7.80909	0.42214	1	-0.442637	7.50987	0.553907	1	-0.0942315	7.51414	0.863542	1
STM474_p208	STM474_p208	hypothetical protein	-0.48545	6.08941	0.647511	1	-0.613642	6.10944	0.416767	1	-0.589369	6.37597	0.435274	1	-0.364994	6.54749	0.610762	1	-0.579382	6.19292	0.685303	1	-0.94828	5.90099	0.364423	1
STM474_4692	STM474_4692	putative ABC-type sugar/spermidine/putrescine transport system ATPase component	0.548582	7.33137	0.360656	1	-0.00415367	7.1025	0.994455	1	-0.13189	7.29692	0.793261	1	-0.363976	7.26933	0.472994	1	0.291148	7.32566	0.719359	1	0.293838	7.16908	0.614851	1
STM474_0928	ybjY	macrolide transporter subunit MacA	0.268923	6.96752	0.696126	1	0.374284	7.0988	0.456926	1	0.239526	7.28101	0.654773	1	-0.363219	7.06476	0.512269	1	-1.46998	6.41513	0.259589	1	-0.250667	6.69328	0.736365	1
STM474_3064	rpoS	RNA polymerase sigma factor RpoS	-3.80143	1.30383	0.414514	1	1.16106	2.84599	0.700898	1	-8.63209	1.51305	0.102617	1	-0.35928	2.34108	0.923923	1	2.257	3.73261	0.601589	1	0.940125	2.60493	0.817483	1
STM474_p215	STM474_p215	resolvase	-1.49982	4.73069	0.500402	1	-0.981893	4.95424	0.509396	1	-2.91151	4.80322	0.172049	1	-0.35866	5.52787	0.780904	1	1.16537	6.12458	0.46186	1	1.08877	5.90971	0.313804	1
STM474_0702	nagD	UMP phosphatase	-1.23325	4.70296	0.636653	1	0.301824	5.41751	0.799761	1	-0.135666	5.45017	0.915842	1	-0.358616	5.42597	0.781215	1	-0.370974	5.15692	0.881739	1	0.169858	5.25351	0.9086	1
STM474_3531	cafA	ribonuclease G	-1.32889	6.7805	0.0911576	1	0.0357641	7.38641	0.943455	1	-0.926975	7.23562	0.0954916	1	-0.35832	7.53577	0.490086	1	-0.800828	7.09295	0.45795	1	-0.368964	7.11172	0.55043	1
STM474_p1102	pefD	chaperone	-0.544973	7.44703	0.3566	1	0.0933131	7.81446	0.814488	1	0.0608016	8.05438	0.87422	1	-0.358011	7.93433	0.432797	1	-0.444556	7.63005	0.516117	1	-0.319955	7.52537	0.522794	1
STM474_0351	stbE	fimbrial chaperone protein	-0.561448	8.27911	0.242739	1	-0.647002	8.31808	0.0664697	1	-0.68872	8.55877	0.0401826	1	-0.357371	8.77336	0.296329	1	-0.0685499	8.64028	0.906233	1	-0.18114	8.43123	0.63932	1
STM474_1240	envE	putative envelope protein	0.287383	8.05953	0.561629	1	-0.684942	7.67989	0.115117	1	-0.181002	8.15088	0.652713	1	-0.357332	8.14954	0.382993	1	0.523395	8.33545	0.345684	1	-0.2158	7.79333	0.65301	1
STM474_4548	STM474_4548	putative arginine-binding periplasmic protein	-0.146521	6.56775	0.860107	1	0.102148	6.76348	0.866204	1	0.350909	7.1544	0.497987	1	-0.356629	6.87974	0.552081	1	-1.21916	6.29758	0.487745	1	-0.213773	6.51982	0.776584	1
STM474_p1084	STM474_p1084	putative adhesin	-0.335218	7.54915	0.576092	1	-0.750456	7.45302	0.0921161	1	-0.827147	7.68169	0.0804923	1	-0.356523	7.94786	0.426759	1	-1.47688	7.29215	0.0861108	0.915527	-0.681381	7.39352	0.230433	1
STM474_3063	STM474_3063	putative cytoplasmic protein	0.624945	4.8812	0.749801	1	0.520537	4.89075	0.763994	1	0.98536	5.43699	0.437094	1	-0.355922	4.77569	0.844785	1	-0.589259	4.41882	0.826583	1	-0.725788	4.21073	0.774332	1
STM474_3354	rfaE	bifunctional heptose 7-phosphate kinase/heptose 1-phosphate adenyltransferase	-7.63736	0.65072	0.222495	1	-2.58241	0.847613	0.487095	1	1.04952	2.38634	0.735754	1	-0.355686	1.70625	0.930435	1	4.52337	5.11673	0.12229	0.976219	-0.139826	1.39085	0.979948	1
STM474_4134	STM474_4134	putative PaaI protein	-0.546473	6.91065	0.493638	1	-0.701409	6.92272	0.220786	1	-0.455944	7.27784	0.413437	1	-0.354967	7.3997	0.512668	1	-1.01896	6.87883	0.413381	1	-0.169151	7.05589	0.815092	1
STM474_0418	brnQ	branched-chain amino acid transport system II carrier protein	0.766241	6.79428	0.318054	1	-0.570958	6.17781	0.431868	1	-0.364931	6.52059	0.598623	1	-0.353576	6.60352	0.629053	1	0.220925	6.61796	0.850408	1	0.63348	6.69812	0.350862	1
STM474_3696	gldA	glycerol dehydrogenase	-0.298312	7.79132	0.579222	1	-0.40419	7.81771	0.313736	1	-1.06507	7.82627	0.0149551	0.969283	-0.351468	8.17598	0.422341	1	-1.0656	7.63815	0.127819	0.997657	-0.414125	7.72815	0.403289	1
STM474_1448	STM474_1448	putative inner membrane protein	0.269777	6.76962	0.722005	1	-0.294734	6.56206	0.625357	1	-0.838029	6.59988	0.219822	1	-0.351336	6.8719	0.587884	1	-5.74253	5.80146	0.00617061	0.522146	0.614765	6.95091	0.336369	1
STM474_4776	STM474_4776	putative outer membrane protein	0.243456	7.14852	0.706577	1	0.279749	7.24097	0.555375	1	0.25708	7.4853	0.584689	1	-0.350513	7.26521	0.492411	1	-0.447876	6.95758	0.673417	1	-1.0342	6.58288	0.17561	1
STM474_0366	STM474_0366	putative auxiliary transport protein	-0.512578	6.15502	0.637693	1	-0.260111	6.33603	0.719645	1	-0.352542	6.55169	0.629456	1	-0.350253	6.63075	0.615393	1	-0.231574	6.41889	0.906182	1	-0.36326	6.20579	0.698099	1
STM474_0568	fimH	minor fimbrial subunit	-0.183686	7.30389	0.775888	1	-0.188266	7.37457	0.688344	1	0.108099	7.77747	0.79269	1	-0.349987	7.63653	0.442651	1	0.566211	7.84467	0.399506	1	-0.553931	7.12651	0.386309	1
STM474_3734	livJ	Leu/Ile/Val/Thr-binding protein precursor	-0.896175	7.32423	0.158499	1	-0.581121	7.51537	0.188287	1	-0.220575	7.92737	0.5975	1	-0.349377	7.94776	0.419557	1	0.0208285	7.85513	0.974879	1	-0.442646	7.48095	0.472601	1
STM474_2948	proW	glycine betaine transporter membrane protein	-0.866234	6.25083	0.445817	1	-1.10133	6.24421	0.142189	1	-0.71332	6.6355	0.344669	1	-0.349186	6.86216	0.588819	1	0.448536	7.00157	0.677616	1	-0.269164	6.47922	0.740817	1
STM474_1130	ycdW	putative oxidoreductase	0.422036	5.94213	0.708547	1	-1.08185	5.34875	0.346167	1	0.787708	6.49168	0.264673	1	-0.348244	5.96037	0.711458	1	0.221865	5.97295	0.89546	1	0.0949702	5.74748	0.930299	1
STM474_3513	oadG	oxaloacetate decarboxylase subunit gamma	0.276729	7.54508	0.691985	1	-0.199173	7.3775	0.670567	1	-0.027191	7.71677	0.95351	1	-0.348147	7.64526	0.477903	1	0.173553	7.63107	0.801281	1	-0.222205	7.27525	0.705158	1
STM474_0327	yafK	putative periplasmic protein	0.506629	6.1897	0.626503	1	0.355242	6.17557	0.608049	1	0.991749	6.82237	0.100672	1	-0.348061	6.15892	0.670907	1	0.312056	6.22079	0.828399	1	1.26554	6.66547	0.0689189	1
STM474_3078	ygbF	YgbF protein	-2.46151	5.49059	0.115287	1	-0.549041	6.07065	0.478632	1	-0.451725	6.36741	0.547162	1	-0.34786	6.49005	0.660722	1	-0.841304	6.02946	0.601696	1	0.403219	6.44946	0.620597	1
STM474_3652	damX	DamX protein	-0.281661	8.16535	0.526534	1	-0.398497	8.18681	0.231845	1	-0.984747	8.21935	0.00411758	0.616015	-0.34729	8.54463	0.374885	1	-1.62016	7.84775	0.00990529	0.598691	-0.844186	7.92398	0.0465318	1
STM474_2524	xapA	purine nucleoside phosphorylase	-0.27108	6.94728	0.705756	1	0.0556136	7.17702	0.907785	1	-0.234167	7.29351	0.63404	1	-0.346875	7.32117	0.482683	1	0.120498	7.27921	0.886462	1	-0.538074	6.81791	0.403778	1
STM474_4026	yidY	multidrug efflux system protein MdtL	-0.0176571	7.93566	0.970782	1	-0.139963	7.94956	0.699502	1	0.0153398	8.2821	0.964652	1	-0.346632	8.19014	0.357626	1	-0.231209	7.97511	0.697415	1	-0.405308	7.73944	0.371797	1
STM474_0011	yaai	UPF0412 protein yaaI	-0.331193	6.40391	0.714772	1	-0.155493	6.55668	0.792332	1	0.280778	7.03591	0.625595	1	-0.345199	6.80501	0.590729	1	-2.25844	5.97816	0.221584	1	-0.694725	6.23897	0.448456	1
STM474_2678	STM474_2678	2-dehydropantoate 2-reductase	0.26621	9.67225	0.474985	1	0.0161316	9.61447	0.959584	1	0.235239	9.98533	0.394279	1	-0.344451	9.77975	0.243796	0.993985	-0.179107	9.58778	0.681536	1	-0.0966073	9.47186	0.791872	1
STM474_1676	ynaI	putative integral membrane protein	0.816886	8.01418	0.0774883	1	0.132367	7.68976	0.729	1	0.0786403	7.9187	0.852571	1	-0.343554	7.79582	0.437442	1	-0.239213	7.57623	0.727867	1	0.147215	7.60971	0.757365	1
STM474_0015	STM474_0015	putative transcriptional regulator	0.0770391	9.44556	0.836325	1	0.0516796	9.50586	0.869473	1	0.0806279	9.77727	0.786374	1	-0.342924	9.65386	0.288275	1	-0.284912	9.41261	0.543126	1	-0.25151	9.27361	0.503607	1
STM474_0023	bcfB	fimbrial chaparone	0.542001	8.90718	0.173078	1	0.130665	8.7509	0.675569	1	-0.533566	8.69878	0.0981936	1	-0.34229	8.85858	0.285457	1	-0.986327	8.34252	0.0610076	0.848074	-0.764596	8.26523	0.055681	1
STM474_1388	ttrA	tetrathionate reductase complex subunit A	0.94247	7.284	0.128361	1	0.19201	6.90982	0.724238	1	-0.302928	6.92429	0.596716	1	-0.342267	6.98515	0.54866	1	0.912525	7.40594	0.298827	1	-0.242899	6.60535	0.734676	1
STM474_0918	STM474_0918	N-acetylmuramoyl-L-alanine amidase AmiD	-1.52618	5.53464	0.450914	1	-0.628938	5.89411	0.479493	1	-1.20594	5.95158	0.232534	1	-0.342113	6.34796	0.671823	1	-0.714402	5.93174	0.685979	1	-1.67292	5.48759	0.381432	1
STM474_2066	STM474_2066	phage protein	-10.3963	3.17792	0.0277759	1	1.25008	4.97433	0.378371	1	-0.408527	4.29183	0.847899	1	-0.34205	4.39658	0.898904	1	-1.05067	3.87189	0.731178	1	0.520877	4.41452	0.817379	1
STM474_0961	STM474_0961	hypothetical protein	0.185296	7.6458	0.74359	1	-0.264643	7.49737	0.637799	1	0.157988	7.96081	0.716345	1	-0.342035	7.79762	0.461506	1	-0.00505384	7.6893	0.994999	1	0.31242	7.70276	0.527812	1
STM474_0639	citT	citrate/succinate transport antiport protein	0.143057	7.07886	0.862037	1	-0.48005	6.85849	0.376636	1	-1.62736	6.7407	0.0118688	0.943252	-0.342017	7.2527	0.50461	1	-0.858301	6.78184	0.480832	1	-0.573283	6.73421	0.418529	1
STM474_3057	ygbK	putative tRNA synthase	-1.23129	4.67403	0.573715	1	0.0368409	5.24785	0.975344	1	-0.324627	5.33365	0.800985	1	-0.341816	5.40339	0.81583	1	0.318253	5.46647	0.881632	1	0.512493	5.42037	0.702593	1
STM474_1361	ydiO	putative acyl-CoA dehydrogenase	-0.0780032	7.83685	0.873111	1	0.273779	8.09181	0.412516	1	-0.389781	8.02351	0.299849	1	-0.341436	8.12314	0.356614	1	0.430885	8.24781	0.470087	1	0.682847	8.24039	0.0857564	1
STM474_2405	menD	2-succinyl-6-hydroxy-2	0.0159748	6.42359	0.986533	1	0.56802	6.79989	0.29957	1	-0.192614	6.65215	0.785599	1	-0.3413	6.66305	0.621169	1	-0.593327	6.29159	0.722506	1	0.141514	6.47063	0.8551	1
STM474_3239	galp	Galactose-proton symporter	0.648026	7.5773	0.253729	1	0.26107	7.42713	0.554636	1	0.645928	7.90615	0.110947	1	-0.340726	7.46553	0.484316	1	-0.602808	7.08941	0.5134	1	0.22269	7.3158	0.68281	1
STM474_3970	ilvB	acetolactate synthase catalytic subunit	0.263611	7.88168	0.586417	1	0.399265	8.03044	0.239596	1	0.305886	8.23474	0.374335	1	-0.337844	7.99345	0.414767	1	-1.24515	7.39383	0.15558	1	-0.929233	7.33788	0.0843474	1
STM474_2573	eutS	putative carboxysome structural protein	0.0817445	7.9662	0.872599	1	-0.220411	7.89173	0.602526	1	-0.557822	8.00257	0.199989	1	-0.33766	8.17422	0.434621	1	0.141964	8.13905	0.807779	1	-0.0782645	7.87477	0.870056	1
STM474_p274	pilT	PilT	-0.441631	5.93323	0.703056	1	-0.0454026	6.18595	0.949341	1	-0.816477	6.11502	0.346402	1	-0.33765	6.38464	0.649615	1	-3.58918	5.39843	0.174477	1	0.48968	6.38907	0.628102	1
STM474_1786	ychN	putative sulfur reduction protein	-3.0829	1.05717	0.40824	1	-0.0937618	1.82225	0.983625	1	-8.31184	1.20032	0.0732509	1	-0.337627	2.03353	0.903317	1	2.10157	3.29329	0.534923	1	3.17816	4.04611	0.229971	1
STM474_1658	ydbh	Uncharacterized protein ydbH	-0.99519	6.94911	0.190178	1	-0.709998	7.12328	0.151118	1	-0.0440643	7.66939	0.918741	1	-0.336978	7.61127	0.464861	1	0.229876	7.62269	0.736439	1	0.833488	7.8238	0.0951409	1
STM474_4054	mioC	flavodoxin	-5.606	4.58798	0.0315998	1	-0.188415	5.53148	0.850719	1	-0.697757	5.57305	0.550443	1	-0.33577	5.79903	0.742958	1	-1.92936	5.03384	0.444978	1	-6.10549	4.56263	0.0293787	1
STM474_1654	acpD	azoreductase	1.93739	4.96512	0.374755	1	1.59524	4.77566	0.380691	1	2.13796	5.45688	0.164738	1	-0.335088	3.95401	0.896926	1	2.27999	5.38318	0.335045	1	1.47018	4.58343	0.540711	1
STM474_3878	yibP	M23 peptidase domain-containing protein	-0.336687	6.33949	0.718839	1	0.490058	6.83602	0.370621	1	-0.232462	6.71582	0.727421	1	-0.33469	6.74806	0.630981	1	-0.631099	6.35862	0.641404	1	-0.199204	6.38368	0.809962	1
STM474_2812	STM474_2812	VCBS repeat-containing protein	-0.234988	9.85759	0.494531	1	-0.0171922	10.035	0.950214	1	-0.166184	10.2196	0.530045	1	-0.334422	10.2215	0.245083	0.993985	-0.237485	9.99784	0.572405	1	-0.620999	9.67773	0.0749725	1
STM474_p1038	finP	putative transglycosylase	-0.915278	5.94636	0.432458	1	0.263954	6.54173	0.659945	1	0.256944	6.79455	0.675805	1	-0.333712	6.58182	0.631589	1	-0.332938	6.31643	0.866944	1	-2.3431	5.57663	0.0563264	1
STM474_0617	entB	2	0.313914	5.74055	0.80238	1	-0.0477474	5.62425	0.960296	1	-0.0351238	5.88727	0.971651	1	-0.332773	5.82605	0.742227	1	1.05158	6.33443	0.606421	1	0.449646	5.80071	0.681802	1
STM474_3437	mtr	tryptophan permease	-0.148432	7.38006	0.829523	1	0.0764678	7.56385	0.850181	1	-0.104899	7.73049	0.812827	1	-0.332621	7.7037	0.455803	1	-0.752283	7.26688	0.392708	1	-1.54727	6.86267	0.0489386	1
STM474_1364	aroE	quinate/shikimate dehydrogenase	-0.275866	7.34979	0.647384	1	-0.240636	7.43863	0.578152	1	-0.254379	7.68917	0.580606	1	-0.332252	7.73258	0.44644	1	0.466751	7.87422	0.446465	1	-0.281809	7.33205	0.631225	1
STM474_3178	STM474_3178	YfdX protein	-0.718754	9.19785	0.062774	1	-0.269907	9.45734	0.353238	1	-0.352972	9.67701	0.216318	1	-0.331437	9.76516	0.278995	1	-0.226446	9.54545	0.612055	1	-0.716272	9.18514	0.0451776	1
STM474_0332	gpt	xanthine-guanine phosphoribosyltransferase	0.844544	5.22579	0.616594	1	-0.535595	4.57493	0.768698	1	0.000684821	5.07374	1	1	-0.330604	4.99519	0.845857	1	-10.9173	3.90499	0.0249239	0.754005	-2.96816	3.91499	0.288444	1
STM474_4774	deoB	phosphopentomutase	-0.998305	6.22671	0.324725	1	-1.44607	6.16476	0.0406487	1	-0.092364	6.924	0.872417	1	-0.330186	6.89207	0.581812	1	-1.75659	6.1579	0.242585	1	-0.0160077	6.61658	0.982951	1
STM474_2382	glpC	sn-glycerol-3-phosphate dehydrogenase subunit C	-1.15408	5.72127	0.373655	1	-1.11396	5.80578	0.195126	1	0.785001	6.95799	0.257238	1	-0.329838	6.43637	0.668211	1	0.337828	6.50367	0.780383	1	-0.111129	6.11134	0.906825	1
STM474_0220	yaeh	UPF0325 protein yaeH	-0.133664	7.23073	0.83395	1	-0.188895	7.27737	0.68547	1	-0.217813	7.52071	0.642565	1	-0.329243	7.54866	0.49343	1	-0.515212	7.2031	0.571538	1	0.318172	7.45016	0.57218	1
STM474_4264	yiiQ	putative periplasmic protein	0.409348	6.22358	0.682399	1	0.352492	6.26447	0.621427	1	0.185573	6.43022	0.799583	1	-0.326971	6.25858	0.681718	1	0.826169	6.61657	0.489669	1	0.664768	6.35558	0.43528	1
STM474_1982	yecC	putative amino-acid ABC transporter ATP-binding protein YecC	-0.413125	4.69072	0.844397	1	0.0878352	4.99667	0.95111	1	-1.67243	4.60721	0.382551	1	-0.325533	5.13333	0.828331	1	1.12192	5.6856	0.539106	1	-0.0369305	4.84246	0.985703	1
STM474_2734	STM474_2734	ASCH domain-containing protein	0.0759646	7.92162	0.879477	1	-0.57033	7.6993	0.162994	1	-0.096226	8.16556	0.807097	1	-0.325476	8.13789	0.401103	1	-0.584914	7.76216	0.361709	1	-0.413582	7.67887	0.427561	1
STM474_3225	speB	agmatinase	-0.326161	6.46446	0.709078	1	0.000297223	6.69058	1	1	-0.0437311	6.92573	0.939626	1	-0.325274	6.87248	0.594485	1	-1.68766	6.15193	0.284119	1	-0.774936	6.26689	0.364013	1
STM474_3481	yhbH	putative sigma(54) modulation protein	-2.45228	4.13531	0.416328	1	-2.64665	4.17367	0.225138	1	-0.30288	5.0695	0.848495	1	-0.325057	5.13665	0.835008	1	0.681578	5.40486	0.798279	1	0.773119	5.31025	0.593136	1
STM474_1600	yncD	TonB-dependent receptor domain protein	0.160659	7.53453	0.781938	1	0.0485055	7.54933	0.906343	1	0.13081	7.84844	0.74677	1	-0.322967	7.70785	0.463649	1	-0.381768	7.41584	0.671628	1	0.111264	7.49476	0.832288	1
STM474_4605	msrA	methionine sulfoxide reductase A	-0.0422749	6.62356	0.960836	1	0.861685	7.21153	0.116693	1	-0.176603	6.88873	0.778443	1	-0.322853	6.9003	0.652592	1	-1.1975	6.30966	0.386458	1	-0.785322	6.28712	0.435596	1
STM474_1957	flhC	transcriptional activator FlhC	-0.0432947	4.76556	0.986039	1	1.16568	5.55354	0.308595	1	0.627434	5.46132	0.631808	1	-0.322233	5.04077	0.868647	1	2.43794	6.60382	0.0725717	0.877269	-3.05894	3.93547	0.278872	1
STM474_1185	maf	Maf-like protein	-0.120688	5.209	0.945862	1	-0.443344	5.1355	0.72555	1	-2.0759	4.90675	0.2175	1	-0.321682	5.52223	0.78802	1	-2.13038	4.71329	0.386576	1	-2.25029	4.53234	0.314768	1
STM474_2023	dcm	DNA cytosine methylase	-0.373521	6.40814	0.699179	1	-0.0573519	6.62645	0.92246	1	-0.718079	6.5975	0.4104	1	-0.321527	6.83819	0.599409	1	-0.0378814	6.70521	0.974	1	-0.124611	6.50822	0.874336	1
STM474_2868	STM474_2868	hypothetical protein	0.43518	4.19783	0.860333	1	0.0694332	4.07199	0.975523	1	0.873573	4.79121	0.641038	1	-0.320999	4.21928	0.884273	1	2.23029	5.60501	0.256965	1	0.449711	4.18615	0.880289	1
STM474_4620	STM474_4620	putative DNA-binding protein	-0.563528	9.48706	0.142722	1	-0.363679	9.64424	0.233248	1	-0.200289	9.97465	0.515528	1	-0.320738	9.99857	0.313265	1	-0.21898	9.77758	0.627802	1	-0.530216	9.48808	0.151502	1
STM474_1476	fumC	fumarate hydratase	1.97785	6.41485	0.033692	1	-0.285464	5.05247	0.834274	1	0.549999	5.74406	0.588429	1	-0.320275	5.37091	0.828161	1	-0.341217	5.09863	0.877095	1	1.5766	6.09001	0.0956116	1
STM474_1069	ycct	UPF0319 protein yccT	0.401059	4.69795	0.85442	1	-0.901452	4.17684	0.664064	1	-1.17485	4.34465	0.597821	1	-0.319988	4.73857	0.864461	1	0.231736	4.7476	0.938059	1	-3.40055	3.61382	0.32289	1
STM474_2153	yeeF	putative amino acid transporter protein	0.662351	5.24801	0.685928	1	-0.630861	4.67344	0.699421	1	-1.3006	4.70466	0.484647	1	-0.319741	5.13652	0.832586	1	1.69963	6.1045	0.268594	1	2.0275	6.20336	0.0260216	0.979379
STM474_2794	STM474_2794	hypothetical protein	0.0554338	7.80565	0.910712	1	-0.252748	7.73013	0.510431	1	0.0603434	8.13806	0.875859	1	-0.317797	8.03609	0.438514	1	-0.80181	7.57368	0.248249	1	-0.0799044	7.72167	0.861115	1
STM474_2300	STM474_2300	putative inner membrane protein	-0.169285	6.70681	0.840127	1	-0.15479	6.78592	0.794663	1	-0.241278	7.00253	0.682442	1	-0.317721	7.04626	0.605113	1	-0.20787	6.83048	0.866476	1	-0.0649995	6.74509	0.928594	1
STM474_3295	hybE	hydrogenase 2-specific chaperone	0.897482	4.97829	0.633475	1	-0.424291	4.34133	0.8269	1	-2.96288	3.97652	0.21119	1	-0.317016	4.72071	0.868123	1	-1.7022	4.00455	0.567723	1	0.998295	5.02448	0.563393	1
STM474_0348	STM474_0348	putative transcriptional regulator	-0.967129	7.76265	0.0787683	1	-0.144468	8.16894	0.661067	1	-0.329222	8.34084	0.334049	1	-0.315929	8.4253	0.344542	1	-1.20178	7.82911	0.0561851	0.833529	-0.348969	7.98766	0.403425	1
STM474_2243	yehR	putative lipoprotein	-0.442261	6.61202	0.587597	1	0.537251	7.18119	0.276854	1	-0.321664	6.99341	0.571629	1	-0.315182	7.07463	0.574817	1	0.0293214	6.97202	0.977626	1	-0.472713	6.58607	0.52499	1
STM474_1351	aroH	phospho-2-dehydro-3-deoxyheptonate aldolase	1.06126	4.39685	0.672637	1	0.554146	4.14937	0.803477	1	0.136894	4.1756	0.954522	1	-0.315014	4.03421	0.906098	1	0.43971	4.15383	0.879621	1	0.214464	3.86221	0.940346	1
STM474_4406	STM474_4406	putative phage tail core protein	-0.213829	9.00211	0.588117	1	0.15835	9.25961	0.569664	1	-0.0140333	9.42797	0.960624	1	-0.31412	9.36509	0.305014	1	-0.358558	9.0784	0.428381	1	0.0413042	9.11061	0.906247	1
STM474_4504	STM474_4504	putative anaerobic dehydrogenase component	-0.268453	6.9933	0.692696	1	-0.856586	6.82859	0.130317	1	-0.277779	7.31855	0.596008	1	-0.313727	7.38091	0.533817	1	-0.225842	7.15429	0.799924	1	-0.402045	6.91985	0.523249	1
STM474_3141	ptr	protease III	-1.04978	7.24982	0.0995917	1	0.0700027	7.78937	0.854505	1	-0.0494801	7.98617	0.902444	1	-0.313579	7.94089	0.457728	1	-0.523612	7.58441	0.466487	1	-0.587093	7.39989	0.269644	1
STM474_3910	STM474_3910	putative transcriptional regulator	-0.240641	7.33307	0.68966	1	-0.0683531	7.48759	0.873248	1	-0.0528501	7.75175	0.89864	1	-0.313492	7.70823	0.470037	1	-0.654859	7.29961	0.430023	1	-0.719968	7.11825	0.298033	1
STM474_0017	STM474_0017	hypothetical protein	0.115918	8.08534	0.821847	1	0.152485	8.17765	0.64144	1	0.263869	8.49397	0.412229	1	-0.312382	8.28702	0.363804	1	-0.109639	8.1139	0.850002	1	-0.413303	7.81924	0.440702	1
STM474_2263	yohI	tRNA-dihydrouridine synthase C	-1.55651	6.57496	0.0646621	1	-0.160049	7.14647	0.746852	1	-0.141174	7.41201	0.775911	1	-0.31221	7.41177	0.526644	1	-1.16338	6.82662	0.271916	1	0.571296	7.45117	0.273848	1
STM474_3299	hybA	hydrogenase-2 subunit	-1.86982	6.5604	0.0336042	1	-0.940068	6.88887	0.0836649	1	-0.0174692	7.53111	0.971377	1	-0.311741	7.47081	0.50788	1	0.102824	7.40392	0.903135	1	-0.178978	7.10709	0.759021	1
STM474_p1069	STM474_p1069	phosphoribulokinase/uridine kinase family protein	-0.0627352	6.4082	0.952435	1	0.390009	6.72028	0.514629	1	0.953653	7.32286	0.0827374	1	-0.310834	6.70029	0.655188	1	0.0686094	6.61529	0.954213	1	0.327359	6.59276	0.662058	1
STM474_3865	lldR	DNA-binding transcriptional repressor LldR	0.540017	7.16184	0.467094	1	0.864405	7.43597	0.0499731	1	0.133685	7.26527	0.790274	1	-0.310601	7.12847	0.563907	1	-2.25751	6.28488	0.140179	1	-1.56043	6.27227	0.0963663	1
STM474_3902	radC	DNA repair protein RadC	-0.262954	7.24687	0.665223	1	-0.147392	7.37353	0.7416	1	-0.585937	7.43871	0.238608	1	-0.309909	7.6337	0.498983	1	-0.724072	7.19728	0.411159	1	-0.949671	6.95906	0.216982	1
STM474_4796	cred	Inner membrane protein creD	-0.630153	7.35392	0.325251	1	0.249274	7.83736	0.574201	1	0.0394684	7.98387	0.932122	1	-0.309814	7.89621	0.521075	1	-0.478062	7.55723	0.666569	1	-0.54568	7.37452	0.317745	1
STM474_0680	hscC	putative heatshock protein	0.0763435	8.15293	0.870455	1	-0.250119	8.06762	0.48395	1	0.317591	8.6113	0.339781	1	-0.309624	8.37616	0.382812	1	-0.51415	8.02184	0.369911	1	-0.870293	7.73065	0.0753712	1
STM474_2390	yfaZ	putative inner membrane protein	-0.0714593	5.66259	0.958284	1	0.311506	5.93381	0.722636	1	0.245145	6.15447	0.770006	1	-0.309598	5.95863	0.739435	1	-1.93552	5.17924	0.383333	1	-2.73105	4.88466	0.164308	1
STM474_0992	STM474_0992	pseudogene	0.153446	7.62623	0.797303	1	-0.228818	7.51065	0.610803	1	0.127208	7.94196	0.772541	1	-0.308722	7.80955	0.529097	1	-1.32884	7.17357	0.166033	1	-0.71517	7.22211	0.283481	1
STM474_3246	STM474_3246	putative transcriptional regulator	-0.905364	6.09268	0.515652	1	-0.922452	6.15845	0.220209	1	-0.710484	6.49188	0.335803	1	-0.30765	6.7359	0.652408	1	-0.895623	6.23777	0.537813	1	-0.182983	6.37428	0.829183	1
STM474_3499	nanA	N-acetylneuraminate lyase	-0.407924	7.24682	0.509908	1	-0.124005	7.44828	0.773346	1	-0.394844	7.5819	0.392788	1	-0.307585	7.69857	0.497734	1	-1.59109	6.99249	0.109122	0.952821	-0.182676	7.33435	0.738211	1
STM474_3952	STM474_3952	putative DNA-binding protein	-0.545314	8.32115	0.231743	1	-0.701773	8.33256	0.0579022	1	-0.764181	8.56589	0.0389586	1	-0.306667	8.83125	0.394556	1	-0.896089	8.33021	0.117186	0.96974	-0.682696	8.25463	0.136281	1
STM474_2531	cysZ	cysZ protein	0.0486373	4.95187	0.980658	1	0.871247	5.49769	0.397599	1	0.250931	5.38624	0.841833	1	-0.306466	5.18866	0.831161	1	0.680507	5.44658	0.737784	1	-0.816668	4.55924	0.716099	1
STM474_2361	alkB	DNA repair system protein	-1.45697	3.79043	0.587528	1	-0.0703684	4.36947	0.972386	1	-0.394715	4.47817	0.841073	1	-0.305811	4.59344	0.90472	1	-0.772081	4.14574	0.791509	1	-1.30445	3.81327	0.621939	1
STM474_1453	anmK	anhydro-N-acetylmuramic acid kinase	-0.0734029	5.97496	0.949504	1	-0.217743	5.97878	0.798142	1	-0.0187031	6.33046	0.98147	1	-0.304924	6.2736	0.714981	1	-0.691535	5.84967	0.705479	1	-0.805659	5.65295	0.487302	1
STM474_2919	tctD	regulatory protein	0.540483	5.60682	0.703604	1	-0.642217	5.09982	0.636087	1	-1.70012	5.03079	0.298117	1	-0.304712	5.57468	0.802478	1	0.587477	5.77672	0.744516	1	-2.25676	4.58184	0.385745	1
STM474_4098	wecB	UDP-N-acetyl glucosamine-2-epimerase	0.122385	8.15685	0.794441	1	-0.857569	7.80168	0.0553814	1	0.449154	8.66579	0.199772	1	-0.303939	8.35904	0.494339	1	0.556152	8.54033	0.367749	1	0.0414023	8.10283	0.926945	1
STM474_1752	yciB	intracellular septation protein A	-0.558275	3.38592	0.87238	1	0.360484	3.89039	0.898818	1	-0.875787	3.59326	0.762748	1	-0.303231	3.89112	0.916214	1	-3.6523	2.91841	0.42739	1	-10.0537	2.63527	0.0886008	1
STM474_0895	STM474_0895	putative regulatory protein	1.42775	5.97372	0.210283	1	-1.55754	4.59106	0.398362	1	-0.0352779	5.40504	0.980031	1	-0.303123	5.3568	0.821677	1	1.04774	5.84925	0.540149	1	-0.674252	4.77946	0.716715	1
STM474_0927	ybjX	VirK-like protein	0.394465	8.87773	0.314313	1	0.311985	8.9046	0.299359	1	-0.0346408	8.97979	0.90956	1	-0.30176	8.93269	0.346554	1	-0.124904	8.74773	0.806153	1	0.150357	8.73034	0.701441	1
STM474_4035	pstC	phosphate transporter permease subunit PstC	-0.837325	6.61303	0.307254	1	0.271182	7.18532	0.585857	1	-0.192075	7.20757	0.730677	1	-0.301697	7.23594	0.577838	1	0.100541	7.16365	0.912417	1	-1.58745	6.37341	0.0630179	1
STM474_1649	STM474_1649	putative inner membrane protein	0.696209	8.3391	0.126848	1	0.401869	8.23742	0.261009	1	0.145999	8.35418	0.690454	1	-0.301353	8.21528	0.427928	1	0.678952	8.46996	0.255463	1	0.229334	8.05625	0.597187	1
STM474_2247	yehU	putative sensor kinase	-0.128449	6.15085	0.901176	1	-0.679415	5.98671	0.382115	1	-0.633581	6.26117	0.408994	1	-0.300938	6.47863	0.681571	1	0.21325	6.46519	0.863217	1	-0.0515342	6.17082	0.954929	1
STM474_4565	rnr	ribonuclease R	-0.809158	4.9839	0.694834	1	-1.033	4.9775	0.463083	1	-2.32445	4.92448	0.228639	1	-0.300401	5.5939	0.794901	1	-1.56115	4.89795	0.532079	1	-0.764756	4.98612	0.651742	1
STM474_0753	gltA	type II citrate synthase	-0.222867	4.42478	0.937869	1	0.819824	5.06618	0.534968	1	-1.41096	4.32347	0.500783	1	-0.300345	4.79354	0.874374	1	1.9466	5.94383	0.270343	1	0.000163538	4.51289	1	1
STM474_1979	uvrY	response regulator	-0.903508	7.31622	0.133596	1	0.194516	7.87177	0.601044	1	-1.17954	7.55568	0.0117039	0.943252	-0.30031	7.96393	0.491159	1	-0.200856	7.74244	0.757901	1	-0.841785	7.32043	0.128441	1
STM474_4297	frwB	putative fructose-like phosphotransferase EIIB subunit 2	-0.323871	5.49093	0.82336	1	-0.253739	5.5938	0.793101	1	-0.768485	5.63908	0.503284	1	-0.300294	5.90727	0.766045	1	-0.0503577	5.76008	0.978795	1	-1.65027	5.03227	0.370983	1
STM474_p239	ydiA	YdiA protein	0.0314064	7.18134	0.965931	1	0.0811697	7.27997	0.867701	1	0.176501	7.58625	0.724396	1	-0.300237	7.43158	0.530766	1	-0.0751726	7.26995	0.931766	1	-0.55929	6.89624	0.413531	1
STM474_1685	STM474_1685	putative cytoplasmic protein	0.272074	8.89024	0.482712	1	0.16137	8.90397	0.596675	1	-0.1424	9.00831	0.642098	1	-0.299613	9.01433	0.378769	1	-0.256056	8.7672	0.605772	1	-0.177493	8.64809	0.632127	1
STM474_4033	pstB	phosphate transporter subunit	0.344956	6.22155	0.726854	1	0.611834	6.44914	0.329147	1	0.709756	6.76562	0.253728	1	-0.299105	6.30513	0.717482	1	0.385208	6.38575	0.772368	1	-0.245717	5.90741	0.811177	1
STM474_4409	STM474_4409	uracil transporter	-0.336729	8.3452	0.435082	1	-0.3293	8.42159	0.305475	1	-0.153493	8.75875	0.631295	1	-0.299012	8.77033	0.354292	1	-1.28107	8.14272	0.0252511	0.754005	-0.279803	8.35672	0.479862	1
STM474_2733	STM474_2733	putative damage-inducible protein	-2.8895	3.50239	0.382002	1	-1.53766	3.8071	0.508633	1	0.274309	4.77464	0.887798	1	-0.297736	4.5678	0.883238	1	-10.4727	3.47061	0.0352595	0.769781	1.00219	4.87345	0.625722	1
STM474_1728	STM474_1728	hypothetical protein	-2.22867	3.49087	0.499233	1	-5.70492	3.30635	0.0829171	1	0.0666967	4.55887	0.9799	1	-0.297056	4.46133	0.885355	1	-10.3652	3.36591	0.0386999	0.77	-4.58818	3.25745	0.209215	1
STM474_4453	STM474_4453	putative methyl-accepting chemotaxis protein	-0.132795	8.58322	0.78727	1	-0.297577	8.58003	0.441787	1	-0.36755	8.80577	0.344657	1	-0.296807	8.91582	0.488797	1	-0.24858	8.67086	0.682907	1	-0.537275	8.39354	0.26139	1
STM474_2658	hcaT	putative 3-phenylpropionic acid transporter	0.323622	5.30464	0.854086	1	-0.209628	5.10596	0.869759	1	-1.18997	4.99019	0.481144	1	-0.296669	5.40047	0.818324	1	-2.10875	4.58532	0.423531	1	-2.02018	4.44094	0.418693	1
STM474_2394	pmrF	undecaprenyl phosphate 4-deoxy-4-formamido-L-arabinose transferase	1.40948	6.72392	0.167755	1	0.863677	6.42295	0.34827	1	0.802305	6.64033	0.398249	1	-0.296121	6.12275	0.782699	1	0.160979	6.07912	0.923641	1	-0.181	5.7431	0.887385	1
STM474_3379	ygiU	serine/threonine transporter SstT	0.401635	7.95937	0.385929	1	0.0168569	7.82629	0.963636	1	-0.57842	7.8144	0.148316	1	-0.294931	8.01324	0.446974	1	0.132756	7.95419	0.820312	1	-0.502719	7.50112	0.326521	1
STM474_2584	acrD	aminoglycoside/multidrug efflux system	0.815903	7.49674	0.272084	1	0.284803	7.25486	0.666419	1	0.105419	7.41587	0.874666	1	-0.294676	7.30083	0.67147	1	1.26489	7.93987	0.100897	0.948033	0.340426	7.18956	0.651442	1
STM474_0019	STM474_0019	putative exochitinase	-0.627379	7.75754	0.220224	1	0.212996	8.22051	0.54432	1	0.198154	8.46913	0.563139	1	-0.294668	8.30554	0.399737	1	-0.297517	8.03778	0.611443	1	-0.0804012	7.98373	0.850649	1
STM474_2104	cobQ	cobyric acid synthase	0.133139	6.11293	0.899246	1	-0.224815	6.00938	0.779454	1	-0.148191	6.30197	0.844235	1	-0.294227	6.31286	0.715142	1	0.391484	6.39508	0.763313	1	-1.02422	5.60989	0.384855	1
STM474_2773	clpB	protein disaggregation chaperone	0.0550167	7.85523	0.918987	1	0.0786274	7.94021	0.828254	1	0.480213	8.41682	0.188132	1	-0.293507	8.09649	0.449721	1	0.354487	8.15711	0.564349	1	-0.596888	7.54675	0.231021	1
STM474_4794	creB	DNA-binding response regulator CreB	0.144778	6.38907	0.873012	1	-0.00549537	6.38485	0.994314	1	-1.00782	6.22772	0.22034	1	-0.292372	6.58415	0.679379	1	-0.277086	6.32515	0.838758	1	0.334872	6.4754	0.682526	1
STM474_4036	pstS	phosphate transporter subunit	0.793952	7.33354	0.199415	1	0.655659	7.32041	0.151414	1	0.496917	7.48217	0.28767	1	-0.292201	7.15284	0.600245	1	-0.625166	6.74679	0.646818	1	0.3871	7.0758	0.517972	1
STM474_0679	ybeV	putative molecular chaperone	0.327472	6.68584	0.788427	1	-0.663141	6.29295	0.323875	1	-0.857037	6.47775	0.229142	1	-0.291485	6.78295	0.648458	1	-0.879265	6.28255	0.589904	1	0.382473	6.69966	0.584409	1
STM474_4399	STM474_4399	putative phage baseplate component	-0.0344943	6.74557	0.966539	1	-0.162814	6.75684	0.802526	1	-0.164759	7.01255	0.778697	1	-0.291224	7.03267	0.615939	1	-2.26058	6.18023	0.145614	1	-2.32551	6.00773	0.031479	1
STM474_0833	ybhM	putative integral membrane protein	0.582307	7.65676	0.289284	1	-0.140928	7.34124	0.755168	1	-0.0336378	7.64991	0.939657	1	-0.29046	7.60728	0.544936	1	0.759719	7.90709	0.215824	1	-0.126379	7.25817	0.827842	1
STM474_4254	lsrk	Autoinducer 2 kinase lsrK	-0.657281	8.83197	0.11192	1	-0.210045	9.09538	0.492604	1	-0.363379	9.28297	0.240609	1	-0.289562	9.39439	0.360865	1	-0.493539	9.03909	0.300019	1	-0.405067	8.92168	0.293707	1
STM474_2684	recO	DNA repair protein RecO	-7.76616	3.58424	0.0436828	1	-0.708738	4.32231	0.77768	1	0.362691	5.07922	0.807535	1	-0.289085	4.82797	0.870016	1	0.162845	4.78554	0.957095	1	-0.389293	4.36292	0.865872	1
STM474_t3925	STM474_t3925		-2.75519	5.75107	0.0424896	1	0.0243891	6.63369	0.967596	1	-0.687177	6.57555	0.318073	1	-0.289039	6.81914	0.639012	1	-4.85662	5.74346	0.0290369	0.754005	0.161492	6.61586	0.832043	1
STM474_4270	yiiU	putative cytoplasmic protein	-1.47315	5.12653	0.429715	1	0.402289	5.96615	0.61589	1	-0.355249	5.842	0.719477	1	-0.288992	5.94915	0.753963	1	0.00874507	5.82524	0.997296	1	-1.86231	5.01573	0.278532	1
STM474_1029	STM474_1029	major tail protein	0.828844	6.03788	0.493934	1	0.300119	5.79663	0.762511	1	0.193462	5.99558	0.852712	1	-0.287461	5.83716	0.827801	1	1.67693	6.77425	0.182588	1	0.111615	5.59918	0.930629	1
STM474_p253	traV	TraV protein	1.43905	6.36752	0.177717	1	-0.950915	5.15386	0.477116	1	0.394885	6.01797	0.685005	1	-0.287197	5.74917	0.802057	1	-0.693896	5.31635	0.754836	1	-0.0202948	5.44537	0.989183	1
STM474_3768	STM474_3768	putative sugar kinase	-0.00599423	10.4201	0.986212	1	-0.0568009	10.4683	0.830221	1	-0.140523	10.6846	0.590303	1	-0.286968	10.6955	0.307767	1	-0.165048	10.4844	0.698344	1	-0.024611	10.3955	0.941926	1
STM474_0630	STM474_0630	putative anaerobic dehydrogenase component	-0.0704441	7.89119	0.888378	1	-0.874225	7.62751	0.0475538	1	-0.981914	7.84707	0.0292437	1	-0.285974	8.1984	0.48552	1	-0.239767	7.95266	0.707646	1	-0.688079	7.61093	0.197693	1
STM474_0754	STM474_0754	putative inner membrane protein	1.11806	5.9105	0.33341	1	0.273994	5.46348	0.803617	1	0.0818369	5.61869	0.941167	1	-0.285641	5.51958	0.810847	1	1.36751	6.22685	0.336158	1	0.427697	5.46151	0.745943	1
STM474_2245	yehs	Uncharacterized protein yehS	-0.163262	5.50559	0.921883	1	-0.742549	5.3341	0.519629	1	0.396105	6.1249	0.65647	1	-0.28536	5.8563	0.779737	1	1.32089	6.52991	0.288281	1	-2.94819	4.74482	0.142501	1
STM474_3067	surE	stationary phase survival protein SurE	-1.6591	5.64236	0.264784	1	-1.38496	5.78424	0.161677	1	0.295426	6.72727	0.661566	1	-0.284857	6.51518	0.686881	1	-0.0721917	6.34887	0.957616	1	-1.26644	5.72866	0.256918	1
STM474_2720	STM474_2720	endopeptidase-like protein	-0.207262	6.01191	0.859159	1	-1.70515	5.57151	0.105785	1	0.000227857	6.44034	1	1	-0.284561	6.3832	0.705867	1	0.0638705	6.28537	0.963687	1	-0.295223	5.95989	0.792391	1
STM474_1313	STM474_1313	nucleotide excision repair endonuclease	0.0309022	5.86154	0.980775	1	-0.972434	5.51338	0.365269	1	-0.0768244	6.13683	0.934031	1	-0.284476	6.11753	0.751296	1	-6.1845	5.01487	0.0284737	0.754005	-2.80134	5.03274	0.112058	1
STM474_1643	sseJ	secreted effector protein	-1.04339	5.47798	0.481282	1	-0.4646	5.7641	0.592709	1	0.0552965	6.26174	0.944072	1	-0.283442	6.1775	0.730027	1	0.343126	6.22798	0.817884	1	-0.36128	5.72289	0.747008	1
STM474_0200	fhuA	ferrichrome outer membrane transporter	-0.340475	7.72846	0.528552	1	-0.0292452	7.94702	0.935107	1	-0.668766	7.92249	0.106739	1	-0.283259	8.16214	0.436484	1	-0.0162979	8.02176	0.978509	1	-0.51793	7.63896	0.271313	1
STM474_3924	yicJ	putative transporter	-0.241661	8.65024	0.538609	1	-0.745937	8.51403	0.0159748	1	-0.396267	8.91139	0.191058	1	-0.283127	9.03992	0.363411	1	-0.64385	8.62114	0.460317	1	-0.119363	8.69171	0.75843	1
STM474_0322	STM474_0322	putative secreted protein	-0.0857929	7.94836	0.863235	1	-0.146016	7.99237	0.680282	1	0.131636	8.38754	0.692414	1	-0.282358	8.26458	0.433248	1	1.04666	8.74789	0.0396501	0.77	-0.0208644	7.96583	0.962509	1
STM474_0545	ybbY	putative purine permease YbbY	0.309083	8.94021	0.460528	1	-0.0578533	8.82197	0.851364	1	0.12185	9.16956	0.681463	1	-0.281888	9.05195	0.369167	1	-0.353037	8.75331	0.460338	1	0.0105114	8.7679	0.97722	1
STM474_2128	pduG	propanediol dehydratase reactivation protein	-0.816228	6.18272	0.432225	1	-0.207558	6.50551	0.756376	1	-0.345961	6.69956	0.607585	1	-0.281417	6.80651	0.658638	1	1.51116	7.61727	0.0301077	0.7584	-0.0168097	6.51138	0.984258	1
STM474_4439	qor	quinone oxidoreductase	-0.485298	6.38042	0.631375	1	0.282305	6.82303	0.602508	1	0.234222	7.05358	0.671924	1	-0.280809	6.87668	0.63881	1	-0.0779109	6.70529	0.946902	1	-0.0198717	6.57515	0.979756	1
STM474_3569	smg	Protein smg	-0.411524	7.60051	0.499526	1	-0.448433	7.65779	0.264665	1	-0.0709307	8.08634	0.85886	1	-0.280203	8.06656	0.472688	1	-0.00572836	7.93022	0.993724	1	-0.23105	7.66433	0.633991	1
STM474_3355	glnE	bifunctional glutamine-synthetase adenylyltransferase/deadenyltransferase	-0.527293	8.41504	0.205747	1	-0.657865	8.43617	0.0388679	1	-0.425596	8.78734	0.167063	1	-0.278234	8.93068	0.376191	1	-0.171379	8.71283	0.74357	1	-0.446093	8.43454	0.292223	1
STM474_0633	ynfH	putative hydrogenase protein	-1.97786	5.0924	0.395808	1	-0.02275	5.82305	0.981404	1	0.105068	6.14431	0.904405	1	-0.277003	6.03736	0.759202	1	-0.259983	5.77977	0.883881	1	-0.992887	5.33148	0.486119	1
STM474_0532	sfbB	putative ABC-type transport system ATPase component	-1.12274	5.91978	0.438576	1	-0.746424	6.12066	0.311234	1	-1.03666	6.27611	0.171417	1	-0.277002	6.6487	0.701468	1	-1.02763	6.09205	0.502154	1	-0.998554	5.94326	0.441315	1
STM474_0513	ybaL	putative cation:proton antiport protein	0.495616	5.6121	0.731455	1	0.479751	5.67542	0.593067	1	0.863822	6.16752	0.29571	1	-0.27689	5.61944	0.8077	1	0.531143	5.77439	0.783556	1	0.479935	5.58523	0.689632	1
STM474_3720	ugpQ	cytoplasmic glycerophosphodiester phosphodiesterase	-0.309713	6.86909	0.677716	1	-0.054232	7.06097	0.918034	1	-0.400535	7.15851	0.460841	1	-0.276601	7.2914	0.605859	1	0.46798	7.40933	0.556425	1	0.453044	7.24667	0.444794	1
STM474_3637	fic	cell filamentation protein Fic	-1.47393	7.1137	0.0420505	1	-0.397096	7.55727	0.379661	1	-0.798278	7.65447	0.116854	1	-0.27623	7.94588	0.562549	1	-0.724602	7.49381	0.367843	1	-0.749437	7.33089	0.192852	1
STM474_1348	cdgr	Cyclic di-GMP regulator CdgR	0.218452	6.98551	0.759049	1	-0.743586	6.62104	0.28947	1	0.152583	7.27976	0.775129	1	-0.275592	7.14889	0.647465	1	-0.287133	6.87798	0.782808	1	-1.33722	6.34243	0.155401	1
STM474_0876	STM474_0876	ABC transporter permease	-2.19617	4.39417	0.353382	1	-2.0111	4.49729	0.328197	1	0.380782	5.6324	0.727352	1	-0.275257	5.37715	0.831993	1	-0.127589	5.18222	0.962809	1	-0.618488	4.81065	0.748964	1
STM474_4476	nrfD	putative formate-dependent nitrate reductase	-1.12137	6.61575	0.165835	1	-0.217277	7.03755	0.660824	1	-0.397606	7.21375	0.445108	1	-0.274734	7.34633	0.572175	1	0.466071	7.46184	0.545337	1	-0.568793	6.79773	0.380502	1
STM474_0372	res	DNA restriction enzyme	-0.0235034	9.84647	0.949725	1	-0.0663373	9.89865	0.808642	1	-0.2321	10.0768	0.381249	1	-0.274649	10.1361	0.335539	1	-0.251273	9.87951	0.554684	1	-0.206882	9.74366	0.542358	1
STM474_0821	bioF	8-amino-7-oxononanoate synthase	0.950179	6.05076	0.46391	1	0.226764	5.69104	0.810783	1	-0.0863831	5.78786	0.936586	1	-0.274506	5.7776	0.801014	1	0.142758	5.71508	0.953015	1	0.450804	5.7219	0.693503	1
STM474_3743	zntA	zinc/cadmium/mercury/lead-transporting ATPase	-0.59942	8.18974	0.184176	1	-0.106308	8.47964	0.759588	1	-0.154709	8.71314	0.657918	1	-0.274478	8.73623	0.443106	1	-0.0976275	8.55166	0.863096	1	-0.189027	8.34941	0.642029	1
STM474_4464	yjcD	putative xanthine/uracil permeases family protein	0.0671856	6.97973	0.927898	1	0.289747	7.17033	0.551241	1	0.0483638	7.29951	0.924821	1	-0.274335	7.22323	0.617994	1	0.628514	7.4349	0.422111	1	0.0151392	6.94007	0.98322	1
STM474_0181	yadG	putative ABC-type multidrug transport system ATPase component	-0.0946434	6.62594	0.90685	1	0.364002	6.93798	0.485071	1	0.0704791	7.03721	0.901215	1	-0.273761	6.94964	0.642629	1	-0.795758	6.47133	0.528729	1	0.172674	6.74757	0.801479	1
STM474_0098	djlA	Dna-J like membrane chaperone protein	0.321131	6.39827	0.763736	1	-0.351451	6.13745	0.700062	1	0.68593	6.94192	0.388004	1	-0.273338	6.50706	0.762798	1	-0.840469	6.0122	0.618666	1	-0.955248	5.80636	0.429895	1
STM474_2034	STM474_2034	tail protein	0.286827	9.88699	0.405228	1	0.400718	10.024	0.149237	1	0.191667	10.1655	0.475529	1	-0.273286	10.015	0.335846	1	0.0212757	9.88865	0.960198	1	0.353032	9.90911	0.292251	1
STM474_4434	yjbJ	putative stress-response protein	-0.765917	5.74451	0.629659	1	-0.340418	5.98811	0.663253	1	-0.572134	6.14748	0.494384	1	-0.273073	6.35286	0.713452	1	-2.84813	5.40983	0.23795	1	0.0975562	6.11189	0.916803	1
STM474_1254	STM474_1254	putative lipoprotein	-0.0909881	7.11468	0.895394	1	-0.725736	6.91502	0.230192	1	-0.640888	7.20411	0.303117	1	-0.272858	7.43737	0.61822	1	0.31713	7.46808	0.692988	1	-0.715191	6.83527	0.344153	1
STM474_1297	pncA	nicotinamidase/pyrazinamidase	-0.500868	4.36261	0.836926	1	-0.79292	4.32	0.689341	1	-0.998206	4.50583	0.634091	1	-0.27282	4.86429	0.877161	1	0.691046	5.1137	0.767191	1	1.04919	5.18078	0.497795	1
STM474_2166	gnd	6-phosphogluconate dehydrogenase	0.885933	7.79678	0.0732283	1	0.115156	7.41918	0.795275	1	-0.297248	7.47635	0.523046	1	-0.272733	7.56587	0.556261	1	0.972781	7.99525	0.0951494	0.931752	0.287534	7.42431	0.57674	1
STM474_p271	traE	TraE protein	0.333674	7.95037	0.468218	1	0.255264	7.98047	0.452609	1	0.132804	8.17176	0.726218	1	-0.272627	8.05273	0.558675	1	-0.107627	7.86287	0.862182	1	-0.0186765	7.74906	0.967164	1
STM474_3145	ppdb	Prepilin peptidase-dependent protein B	-0.582125	6.81114	0.448537	1	-0.896132	6.76609	0.114571	1	-0.0961241	7.35472	0.871009	1	-0.27188	7.35073	0.592637	1	-1.99292	6.53956	0.194661	1	-0.872639	6.68906	0.254121	1
STM474_3015	hila	Transcriptional regulator hilA	0.30956	10.9598	0.379002	1	-0.147597	10.7982	0.59443	1	-0.227713	11.0174	0.410518	1	-0.271646	11.0761	0.346698	1	-0.423091	10.7422	0.31653	1	-0.104257	10.7323	0.764727	1
STM474_2038	STM474_2038	putative tail protein	0.261342	4.68302	0.91791	1	-0.600988	4.34983	0.761006	1	-3.96422	3.96998	0.119538	1	-0.271077	4.82248	0.881176	1	-10.7175	3.70842	0.0321875	0.766493	-2.61068	3.76378	0.390733	1
STM474_3497	nanE	N-acetylmannosamine-6-phosphate 2-epimerase	-0.341581	6.85499	0.646374	1	-0.0583946	7.0594	0.905968	1	0.419269	7.56947	0.343957	1	-0.270976	7.29435	0.583603	1	-1.27387	6.65775	0.344928	1	-0.403479	6.81279	0.532477	1
STM474_2787	STM474_2787	CI repressor	0.0969004	3.00589	0.978505	1	0.784354	3.46052	0.785022	1	1.20773	3.99477	0.657175	1	-0.269936	3.22896	0.929526	1	2.19102	4.54937	0.557566	1	1.03523	3.52409	0.760549	1
STM474_1465	ydgM	electron transport complex protein RnfB	0.276414	4.13321	0.915386	1	0.45803	4.30391	0.825255	1	-0.403241	4.13027	0.883889	1	-0.269197	4.2648	0.907736	1	-4.77436	3.209	0.157297	1	-7.58005	3.00117	0.073114	1
STM474_4603	ytfK	putative cytoplasmic protein	-0.33437	6.40304	0.71009	1	0.124377	6.6962	0.826962	1	0.849626	7.37529	0.10929	1	-0.268016	6.84024	0.662089	1	-0.210728	6.60057	0.860013	1	0.0162318	6.55286	0.9833	1
STM474_2882	STM474_2882	putative cytoplasmic protein	0.151622	6.06916	0.903639	1	-0.542438	5.81852	0.626537	1	-0.065285	6.28799	0.94603	1	-0.267749	6.2708	0.782246	1	-0.101972	6.08385	0.964668	1	-0.193593	5.89141	0.876985	1
STM474_0198	hrpB	ATP-dependent RNA helicase HrpB	-0.264176	8.21655	0.578559	1	-0.395256	8.23144	0.310036	1	-0.146185	8.60096	0.700247	1	-0.267699	8.62317	0.498083	1	-0.533074	8.24233	0.359455	1	-0.281716	8.19696	0.535783	1
STM474_3405	garR	tartronate semialdehyde reductase	-0.157234	6.74552	0.850047	1	-0.796233	6.55127	0.215568	1	-0.684275	6.85002	0.284406	1	-0.267636	7.10241	0.637925	1	-2.1103	6.26595	0.186332	1	-1.48327	6.2453	0.145061	1
STM474_p307	mobB	mobilization protein B	0.839661	5.26788	0.705161	1	-0.949999	4.46663	0.618073	1	-0.771943	4.78626	0.661085	1	-0.267365	5.06917	0.863504	1	-0.5847	4.67292	0.844361	1	-0.0328882	4.75849	0.987156	1
STM474_3260	mltC	murein transglycosylase C	-0.0658511	7.64299	0.900547	1	0.00179399	7.74927	0.99746	1	0.111664	8.06206	0.761334	1	-0.266826	7.95655	0.503678	1	-0.33672	7.65861	0.610967	1	-1.08523	7.21806	0.0982744	1
STM474_2288	cirA	colicin I receptor	0.0704052	6.0815	0.955246	1	0.0687239	6.15344	0.923787	1	0.313562	6.54031	0.65352	1	-0.266289	6.32668	0.725737	1	0.112839	6.24498	0.937005	1	0.285835	6.17852	0.749359	1
STM474_0708	ybfM	putative outer membrane protein	-0.0509976	8.55603	0.899767	1	-0.337603	8.49563	0.274873	1	0.0052884	8.91389	0.986169	1	-0.265015	8.86342	0.405502	1	0.0504637	8.74824	0.919586	1	-0.417499	8.37193	0.278355	1
STM474_0047	yaaY	putative cytoplasmic protein	0.0285114	5.57394	0.985056	1	-1.4611	5.08028	0.296093	1	-3.13696	5.04653	0.0666049	1	-0.264944	5.83956	0.806473	1	-6.8548	4.72323	0.0403637	0.77	-12.0187	4.55604	0.00128126	0.178524
STM474_2259	yohD	putative membrane protein	-1.53953	4.66427	0.534364	1	-1.42037	4.76552	0.423168	1	-0.588898	5.29806	0.666142	1	-0.264472	5.5132	0.832432	1	-4.44935	4.45007	0.169234	1	-0.167167	5.13073	0.916368	1
STM474_0409	rdgC	recombination associated protein	-4.5252	4.37787	0.0911348	1	0.0731843	5.4159	0.950379	1	-0.947982	5.24008	0.506919	1	-0.264417	5.58758	0.822593	1	0.0685059	5.48407	0.978812	1	0.143746	5.36961	0.918319	1
STM474_4362	purH	phosphoribosylaminoimidazolecarboxamide formyltransferase/IMP cyclohydrolase	0.0905054	8.4007	0.841721	1	-0.156182	8.35197	0.638233	1	-0.21738	8.58015	0.520684	1	-0.264357	8.63727	0.428504	1	-0.502866	8.26687	0.360681	1	-0.550058	8.08982	0.214762	1
STM474_1903	STM474_1903	putative phage integrase protein	0.171821	6.4162	0.867469	1	-0.31596	6.25125	0.656888	1	-0.440821	6.45377	0.54789	1	-0.263935	6.60941	0.710395	1	-3.33	5.61082	0.148269	1	-0.0190466	6.30689	0.984451	1
STM474_3008	orgB	needle complex export protein	-0.0387438	8.59669	0.923268	1	0.110562	8.74536	0.714798	1	0.00805166	8.94979	0.979663	1	-0.263914	8.89849	0.404229	1	0.206028	8.86399	0.658003	1	0.17238	8.69013	0.635828	1
STM474_1251	STM474_1251	putative heat shock protein	-0.434899	6.10067	0.708095	1	0.157457	6.45368	0.832957	1	-0.911974	6.24582	0.342447	1	-0.263768	6.58232	0.740737	1	-0.932898	6.05233	0.583617	1	0.174657	6.38187	0.849042	1
STM474_0074	caiC	putative crotonobetaine/carnitine-CoA ligase	0.11415	9.08808	0.761627	1	-0.203071	9.00521	0.481278	1	-0.0367036	9.34157	0.897629	1	-0.2636	9.31283	0.45711	1	-0.199133	9.07536	0.667566	1	-0.379475	8.83822	0.319383	1
STM474_2711	STM474_2711	DNA packaging-like protein	1.72863	4.60502	0.525143	1	1.55452	4.5473	0.499054	1	1.64048	4.86802	0.456049	1	-0.263269	3.78878	0.927117	1	1.65616	4.69217	0.623967	1	0.99369	4.05471	0.742836	1
STM474_1612	pcgL	D-alanyl-D-alanine dipeptidase	0.485457	6.94433	0.493488	1	0.00464538	6.75673	0.994761	1	-0.306097	6.8666	0.603651	1	-0.263263	6.96422	0.652692	1	0.0888461	6.86843	0.937345	1	0.0947133	6.71368	0.890672	1
STM474_p1061	STM474_p1061	putative cytoplasmic protein	0.0306946	5.57286	0.983974	1	-1.45892	5.07869	0.298122	1	-3.13478	5.04459	0.0674606	1	-0.262765	5.83837	0.808249	1	-6.8526	4.72109	0.0404951	0.77	-12.0165	4.55387	0.00130058	0.178524
STM474_4445	yjbR	putative cytoplasmic protein	1.76364	5.12101	0.452098	1	0.655296	4.42753	0.783885	1	1.73193	5.42692	0.342058	1	-0.261559	4.27609	0.922964	1	1.05562	4.75277	0.767164	1	0.934514	4.50455	0.735575	1
STM474_p242	trbC	TrbC protein	0.0137049	10.4725	0.970355	1	-0.164385	10.4591	0.560866	1	0.0901011	10.8413	0.748193	1	-0.260977	10.7497	0.371274	1	-0.0884485	10.5635	0.837232	1	0.0208974	10.4629	0.951839	1
STM474_3174	STM474_3174	putative outer membrane protein	-0.110323	8.76944	0.792678	1	-0.33535	8.73874	0.318483	1	-0.0975075	9.10538	0.766918	1	-0.260704	9.10761	0.459297	1	-0.15873	8.88783	0.75369	1	-0.074745	8.77425	0.849847	1
STM474_0460	cyoD	cytochrome o ubiquinol oxidase subunit IV	-0.18421	3.43435	0.959665	1	0.902751	4.10368	0.728379	1	0.975307	4.40779	0.702185	1	-0.26002	3.79899	0.932459	1	-6.51828	2.72194	0.215853	1	-0.0239039	3.47953	0.996999	1
STM474_2662	cadC	DNA-binding transcriptional activator CadC	-0.157711	9.15245	0.731388	1	-0.31491	9.15343	0.290871	1	-0.00231243	9.55779	0.99344	1	-0.259919	9.51358	0.408325	1	0.221158	9.48526	0.645641	1	-0.237271	9.10221	0.515091	1
STM474_1050	pyrD	dihydroorotate dehydrogenase 2	0.23047	8.66315	0.626703	1	-0.649134	8.3282	0.0626444	1	-0.50311	8.64359	0.133132	1	-0.259769	8.82779	0.422742	1	-1.07345	8.24604	0.121708	0.975233	-0.0683699	8.49603	0.85907	1
STM474_p1036	traJ	conjugative transfer regulatory protein	-0.608542	7.74611	0.285324	1	-0.2947	7.95149	0.45583	1	-0.47058	8.13179	0.231615	1	-0.257937	8.30326	0.501849	1	-0.752746	7.83246	0.247361	1	0.0799424	8.04654	0.866652	1
STM474_3384	yqjE	putative inner membrane protein	2.19796	5.93769	0.117947	1	1.2294	5.27237	0.408927	1	0.717015	5.19125	0.653376	1	-0.257864	4.74558	0.898931	1	-3.35714	3.75749	0.353291	1	1.2358	5.17848	0.47342	1
STM474_4135	pldA	phospholipase A	-0.0510809	8.19498	0.914423	1	0.0369499	8.31199	0.908531	1	-0.296435	8.40956	0.364959	1	-0.257576	8.50581	0.474475	1	-1.09542	7.9161	0.0685387	0.865895	-0.250295	8.08536	0.556471	1
STM474_0022	bcfA	fimbrial subunit	0.070101	9.16269	0.851738	1	-0.141762	9.13126	0.62319	1	-0.0162842	9.44899	0.954641	1	-0.257557	9.41279	0.398091	1	-0.0526182	9.24257	0.909893	1	-0.281898	8.97914	0.429152	1
STM474_4053	gidA	glucose-inhibited division protein A	1.40328	4.19639	0.586493	1	-0.92549	3.03404	0.730229	1	-0.112815	3.61707	0.966996	1	-0.256959	3.62362	0.935732	1	2.40568	5.12001	0.380031	1	-0.210158	3.21994	0.950305	1
STM474_0468	tig	trigger factor	-0.183259	6.98277	0.791175	1	-1.0233	6.72209	0.0745605	1	-0.318693	7.25071	0.538072	1	-0.256765	7.35674	0.640016	1	0.666274	7.58328	0.438466	1	-0.611888	6.78062	0.355658	1
STM474_p1040	psiB	plasmid SOS inhibition protein B	0.0601788	9.88275	0.866089	1	-0.323746	9.77285	0.235784	1	-0.208169	10.082	0.446262	1	-0.255815	10.1388	0.370874	1	-0.370563	9.82038	0.407143	1	-0.0298444	9.82322	0.93252	1
STM474_0800	galT	galactose-1-phosphate uridylyltransferase	-0.601856	4.70731	0.791205	1	-0.170037	4.96364	0.905607	1	-0.363114	5.13318	0.806215	1	-0.255521	5.25808	0.854302	1	-3.40636	4.25821	0.303598	1	0.342152	5.14299	0.866006	1
STM474_2895	STM474_2895	putative integrase	0.112916	7.76232	0.822136	1	0.0383746	7.79728	0.920012	1	-0.447995	7.82805	0.256869	1	-0.255501	7.99107	0.515004	1	-0.642619	7.56088	0.354701	1	-0.12518	7.62872	0.788158	1
STM474_0096	surA	peptidyl-prolyl cis-trans isomerase SurA	1.14439	4.71848	0.581469	1	-0.945761	3.71939	0.692935	1	-0.329198	4.21539	0.878073	1	-0.254969	4.3242	0.90537	1	0.723776	4.58676	0.771568	1	1.5803	5.01619	0.346442	1
STM474_3834	xylR	xylose operon regulatory protein	-0.768684	9.00019	0.0775374	1	-0.340812	9.24655	0.270574	1	-0.247621	9.54514	0.420998	1	-0.254666	9.62063	0.417824	1	-0.203658	9.37704	0.65227	1	-0.503394	9.09087	0.173825	1
STM474_0287	STM474_0287	putative cytoplasmic protein	-0.157866	8.52393	0.713067	1	-0.398215	8.48841	0.236551	1	-0.331099	8.77442	0.327429	1	-0.25466	8.88748	0.482516	1	0.0269546	8.75563	0.958475	1	-0.399342	8.40215	0.337492	1
STM474_1358	ydiR	electron transfer flavoprotein subunit YdiR	1.0359	5.72123	0.431233	1	0.249656	5.31679	0.829519	1	-0.295823	5.30422	0.82589	1	-0.254401	5.40016	0.847032	1	1.23951	6.00216	0.442301	1	-0.773259	4.76347	0.681838	1
STM474_1595	nhoA	putative arylamine N-acetyltransferase	-1.84086	4.40724	0.447706	1	-2.15794	4.4128	0.262611	1	0.71816	5.77516	0.475521	1	-0.253363	5.33029	0.848515	1	-1.92091	4.53306	0.495993	1	-0.703517	4.72317	0.712339	1
STM474_4467	STM474_4467	putative inner membrane protein	-1.17431	6.20924	0.263501	1	-0.515459	6.51684	0.417888	1	-0.723029	6.69203	0.267694	1	-0.252763	6.96581	0.657929	1	0.649019	7.1803	0.483914	1	-0.0914292	6.61783	0.898056	1
STM474_p254	traU	TraU protein	-0.120546	9.98767	0.746573	1	-0.187918	10.0291	0.49592	1	0.0531866	10.4035	0.847863	1	-0.252215	10.3348	0.380662	1	-0.0626157	10.1572	0.881563	1	-0.385931	9.85279	0.257769	1
STM474_2359	eco	ecotin precursor	0.109337	4.86682	0.95639	1	0.0523055	4.90865	0.973706	1	0.248933	5.2683	0.855235	1	-0.25164	5.09645	0.86875	1	-1.73972	4.33939	0.517398	1	1.11448	5.45623	0.418033	1
STM474_3085	ygcB	putative helicase	-0.110327	9.08664	0.776623	1	-0.254328	9.09237	0.391064	1	0.0514323	9.49651	0.86351	1	-0.251577	9.42907	0.446984	1	0.271891	9.42456	0.567161	1	-0.104088	9.0764	0.788736	1
STM474_p1041	STM474_p1041	putative ParB-like nuclease	-0.29269	10.1347	0.445083	1	-0.212302	10.2447	0.442919	1	0.0863536	10.6474	0.751991	1	-0.25155	10.562	0.377566	1	-0.0347385	10.3978	0.934255	1	-0.150895	10.1863	0.6547	1
STM474_0949	ycaJ	recombination factor protein RarA	1.73323	6.31432	0.0783272	1	0.0228722	5.28971	0.986329	1	-0.0924601	5.4897	0.938992	1	-0.251471	5.49266	0.838967	1	-0.792614	5.00929	0.736378	1	0.316129	5.36086	0.817215	1
STM474_4638	STM474_4638	putative cytoplasmic protein	0.0781262	6.10165	0.941301	1	0.427758	6.3635	0.508723	1	-0.902688	6.01044	0.312406	1	-0.249261	6.35036	0.743811	1	-0.430439	6.00559	0.78636	1	0.419589	6.27207	0.630349	1
STM474_4189	STM474_4189	coproporphyrinogen III oxidase	-0.3206	10.8107	0.35858	1	0.0810277	11.0766	0.765161	1	-0.0636652	11.2607	0.807507	1	-0.248925	11.2518	0.368808	1	-0.416109	10.9105	0.337807	1	-0.319281	10.7971	0.32086	1
STM474_1155	yceO	putative inner membrane protein	-3.95307	2.12142	0.308054	1	0.807554	3.49689	0.753292	1	0.851058	3.78035	0.761639	1	-0.246004	3.26029	0.933394	1	2.05434	4.4611	0.542327	1	1.7223	4.03497	0.526316	1
STM474_4600	cpdB	bifunctional 2'	-1.38271	6.95271	0.0490197	1	0.281534	7.70402	0.456776	1	-0.0866454	7.77056	0.832754	1	-0.244196	7.77478	0.565071	1	0.972544	8.19104	0.0695304	0.865895	0.227567	7.58614	0.634957	1
STM474_4253	STM474_4253	polyketide synthesis domain protein	-0.308193	6.95344	0.688863	1	-0.391936	6.98911	0.511896	1	-0.35051	7.26397	0.57636	1	-0.244195	7.39	0.678777	1	-2.56599	6.468	0.0844552	0.915527	-0.675497	6.79081	0.351563	1
STM474_0462	cyoB	cytochrome o ubiquinol oxidase subunit I	0.185344	6.8025	0.801977	1	-1.22794	6.2938	0.0766663	1	-0.281723	6.90275	0.624897	1	-0.244124	6.9981	0.661691	1	-0.636424	6.56604	0.593254	1	0.0767054	6.7305	0.910489	1
STM474_1183	rluC	23S rRNA pseudouridylate synthase C	-2.90534	4.0673	0.269281	1	-0.158565	4.87066	0.917859	1	-1.74703	4.58459	0.363181	1	-0.243726	5.16503	0.868492	1	-1.82943	4.38385	0.49989	1	-0.0993301	4.81015	0.957771	1
STM474_0356	STM474_0356	putative inner membrane protein	-0.159507	7.15958	0.81421	1	-0.133915	7.24438	0.798528	1	0.231375	7.68638	0.637344	1	-0.243193	7.52878	0.704705	1	0.0822202	7.42042	0.922967	1	-0.519559	6.98976	0.444948	1
STM474_4415	pgi	glucose-6-phosphate isomerase	0.252728	7.0438	0.747724	1	-0.808418	6.63719	0.162259	1	-0.124396	7.18097	0.811224	1	-0.243011	7.20387	0.636459	1	-0.481556	6.83338	0.642227	1	-0.246078	6.77829	0.765675	1
STM474_1564	STM474_1564	putative cytoplasmic protein	-0.045453	7.66386	0.93436	1	-0.565748	7.50423	0.177371	1	-0.555571	7.76506	0.195041	1	-0.24262	7.9783	0.595573	1	-0.266146	7.70107	0.68699	1	0.161728	7.75566	0.731204	1
STM474_0675	ybeQ	TPR repeat-containing protein	-0.19081	9.01261	0.62293	1	-0.188867	9.0868	0.508125	1	0.0756491	9.47307	0.789852	1	-0.242492	9.3973	0.419022	1	-0.0635799	9.21474	0.903653	1	0.0158442	9.09787	0.96418	1
STM474_2391	yfaO	putative NTP pyrophosphohydrolase	0.817419	8.02327	0.086238	1	-0.274068	7.50038	0.531762	1	0.321854	8.05736	0.381085	1	-0.242266	7.85021	0.561029	1	0.704314	8.09363	0.20803	1	-0.804597	7.19675	0.161898	1
STM474_0151	hofB	protein transport protein HofB	0.129326	7.81295	0.808098	1	-0.225566	7.71189	0.575749	1	-0.213894	7.97389	0.588515	1	-0.241871	8.03938	0.562861	1	-1.60949	7.29829	0.0635485	0.85726	-0.0963923	7.68249	0.840671	1
STM474_1579	sfcA	malate dehydrogenase	0.289182	6.65717	0.717245	1	-0.805932	6.23148	0.257224	1	-0.216514	6.73104	0.776525	1	-0.241635	6.7976	0.705928	1	-0.392872	6.46509	0.757126	1	0.242214	6.61862	0.7443	1
STM474_0188	yadE	putative xylanase/chitin deacetylase	-0.232201	8.16569	0.596729	1	-0.210713	8.24861	0.52416	1	0.0962526	8.65564	0.76345	1	-0.240543	8.5701	0.506378	1	-0.642625	8.13292	0.250815	1	-0.0157888	8.25526	0.968116	1
STM474_4082	ilvD	dihydroxy-acid dehydratase	-1.12613	8.04014	0.0240125	1	-0.0864791	8.52649	0.80322	1	-0.0398229	8.80602	0.909281	1	-0.240134	8.78928	0.503186	1	-0.343943	8.47532	0.541098	1	-0.398145	8.29233	0.339284	1
STM474_0564	fimA	type-1 fimbrial protein	0.535494	7.63693	0.344646	1	0.0679706	7.45214	0.872906	1	0.188709	7.7718	0.648813	1	-0.240031	7.63794	0.609709	1	1.28674	8.26789	0.0206163	0.754005	0.863476	7.82541	0.0491527	1
STM474_0503	apt	adenine phosphoribosyltransferase	-1.15692	4.75553	0.589639	1	0.353875	5.47602	0.732024	1	-0.680884	5.24646	0.616712	1	-0.238998	5.50898	0.84677	1	-0.0959837	5.31217	0.966267	1	-0.590619	4.93562	0.737184	1
STM474_2896	STM474_2896	putative inner membrane protein	-0.069336	4.24467	0.977682	1	0.166956	4.4343	0.932362	1	0.681111	4.98329	0.673176	1	-0.238354	4.56841	0.907566	1	-1.57902	3.84804	0.643652	1	0.0945216	4.30537	0.974916	1
STM474_4544	STM474_4544	mechanosensitive ion channel family protein	0.312599	8.81368	0.426921	1	0.098487	8.77238	0.754375	1	0.0460385	9.0021	0.882408	1	-0.237604	8.94364	0.448179	1	-0.230901	8.67957	0.665996	1	0.275525	8.77828	0.457991	1
STM474_4718	yjiN	putative inner membrane protein	-0.3738	6.59187	0.647164	1	-0.149758	6.76615	0.793666	1	-0.158924	7.0187	0.773898	1	-0.237494	7.06032	0.676055	1	-0.919236	6.52121	0.459078	1	0.297771	6.90626	0.635186	1
STM474_1860	yobF	putative cytoplasmic protein	0.599486	5.85921	0.611066	1	-0.0443227	5.57988	0.963963	1	-1.37525	5.33118	0.311828	1	-0.237162	5.82293	0.816226	1	1.2779	6.44479	0.320139	1	0.248954	5.64596	0.837781	1
STM474_1523	dcp	dipeptidyl carboxypeptidase II	0.656425	7.35884	0.264096	1	0.155943	7.14685	0.757026	1	-0.228935	7.21396	0.656658	1	-0.237067	7.28847	0.656793	1	0.500374	7.40722	0.676676	1	-0.0802486	6.9415	0.904729	1
STM474_0272	STM474_0272	putative periplasmic fimbrial chaperone	-1.10281	5.24624	0.615529	1	-1.06261	5.33038	0.349126	1	-1.10383	5.57393	0.338265	1	-0.236539	5.98596	0.797066	1	0.733959	6.2452	0.625707	1	-0.300392	5.53258	0.806096	1
STM474_0808	modC	molybdate transporter ATP-binding protein	-1.87731	5.63175	0.216899	1	-0.23281	6.24225	0.743214	1	-0.825531	6.25684	0.299039	1	-0.236523	6.57545	0.746535	1	-0.213497	6.32095	0.904595	1	-1.71406	5.65559	0.147751	1
STM474_1134	csgG	assembly/transport component in curli production	-0.231384	7.45723	0.681567	1	0.0378691	7.65999	0.925135	1	-0.341287	7.73736	0.453316	1	-0.236244	7.86295	0.589118	1	0.565383	8.01961	0.347147	1	-0.770755	7.22024	0.278588	1
STM474_0616	entE	enterobactin synthase subunit E	0.53302	6.46504	0.623446	1	-0.731296	5.92815	0.387972	1	-0.676248	6.20594	0.387776	1	-0.235896	6.46929	0.742777	1	0.777025	6.7554	0.53288	1	-0.0575162	6.13154	0.950118	1
STM474_2189	cpsG	phosphomannomutase	-1.91933	5.53543	0.185585	1	-1.63293	5.67096	0.0796338	1	-1.81269	5.88612	0.0753795	1	-0.235566	6.4882	0.743201	1	-0.224945	6.22801	0.873726	1	-0.786877	5.8414	0.624527	1
STM474_2036	STM474_2036	pseudogene	1.20792	6.68498	0.135734	1	0.578653	6.35018	0.395125	1	0.299884	6.44661	0.676446	1	-0.235278	6.25457	0.762693	1	-1.08219	5.66206	0.559924	1	-0.0878841	5.89997	0.932395	1
STM474_3880	yibD	glycosyl transferase	-0.167344	10.9112	0.621837	1	-0.142723	10.9962	0.590358	1	-0.176218	11.2371	0.4957	1	-0.234751	11.2886	0.397497	1	-0.477521	10.9148	0.258956	1	-0.400731	10.7914	0.216275	1
STM474_1639	STM474_1639	alcohol dehydrogenase class III	0.205165	6.37709	0.827809	1	0.115775	6.40258	0.875223	1	-0.333036	6.4436	0.647972	1	-0.234265	6.56605	0.747633	1	0.28293	6.56085	0.817413	1	-1.68369	5.65204	0.152712	1
STM474_3722	ugpE	glycerol-3-phosphate transporter membrane protein	-0.0972609	7.72221	0.853522	1	-0.428263	7.64494	0.297932	1	-0.645517	7.81294	0.116887	1	-0.233957	8.06604	0.551081	1	0.129963	7.97773	0.828853	1	-0.885888	7.38063	0.0991468	1
STM474_0343	STM474_0343	putative permease	0.29519	9.22398	0.434233	1	-0.292075	9.00347	0.318989	1	-0.138662	9.33115	0.637374	1	-0.233507	9.3655	0.45145	1	0.0595278	9.24057	0.905213	1	-0.290583	8.91719	0.425364	1
STM474_1583	fdnG	formate dehydorgenase-N alpha subunit	-0.660434	6.85415	0.408704	1	0.218896	7.3329	0.677989	1	-0.162762	7.3969	0.732018	1	-0.233319	7.44239	0.625618	1	0.0313166	7.30358	0.969999	1	-0.0147324	7.12408	0.980259	1
STM474_0299	STM474_0299	putative periplasmic protein	-0.00227375	8.29601	0.996082	1	-0.343229	8.209	0.313233	1	-0.823027	8.27358	0.0173461	1	-0.23247	8.59411	0.499404	1	0.0946536	8.48684	0.859919	1	0.302912	8.44243	0.424285	1
STM474_1664	STM474_1664	universal stress protein	1.29469	6.14911	0.229656	1	0.0547838	5.46378	0.960558	1	0.670952	6.06612	0.477253	1	-0.232262	5.65948	0.840339	1	0.797223	5.95644	0.674755	1	-0.452011	5.13664	0.771391	1
STM474_p244	trbA	TrbA protein	1.12347	7.46683	0.0648502	1	-0.439327	6.66951	0.451783	1	0.761298	7.55899	0.113803	1	-0.232013	7.09608	0.67003	1	0.369536	7.13696	0.680539	1	-0.123364	6.72154	0.857814	1
STM474_2213	STM474_2213	multidrug efflux system subunit MdtA	0.798157	5.63753	0.553998	1	-0.347371	5.09575	0.796734	1	0.288013	5.66566	0.795034	1	-0.231579	5.48175	0.856228	1	0.828763	5.79835	0.63584	1	-0.454939	4.95786	0.791181	1
STM474_3193	ygfX	putative inner membrane protein	-0.327351	6.92571	0.679326	1	-0.205551	7.05385	0.679788	1	0.115069	7.46808	0.806074	1	-0.23109	7.377	0.631737	1	-1.69116	6.6123	0.160104	1	-0.832986	6.70782	0.21735	1
STM474_4631	STM474_4631	putative cytoplasmic protein	-0.52668	9.58297	0.148058	1	-0.212338	9.79333	0.452053	1	-0.156595	10.0761	0.573362	1	-0.230783	10.1202	0.434913	1	-0.147582	9.89192	0.730625	1	-0.295427	9.66867	0.4036	1
STM474_2827	STM474_2827	putative phage tail fibre protein	-0.412604	7.50328	0.498567	1	-0.304116	7.62361	0.472525	1	-0.535396	7.7814	0.227002	1	-0.230427	7.99211	0.576118	1	0.123816	7.89948	0.862515	1	-0.296179	7.54127	0.553075	1
STM474_p1109	rck	resistance to complement killing	0.578147	6.68898	0.495516	1	-0.323685	6.29213	0.637115	1	0.615201	7.04131	0.279288	1	-0.229915	6.66941	0.734042	1	1.21871	7.24626	0.164278	1	0.50638	6.62846	0.490922	1
STM474_3283	STM474_3283	putative amidohydrolase	0.424261	9.89422	0.235625	1	0.0458905	9.76298	0.867788	1	0.0933699	10.044	0.731206	1	-0.229886	9.96492	0.425073	1	-0.186379	9.71791	0.665113	1	-0.0637555	9.62098	0.856381	1
STM474_0587	STM474_0587	putative DNA repair ATPase	-0.827206	6.17042	0.433891	1	-0.471626	6.38117	0.499552	1	-0.945529	6.458	0.21192	1	-0.228336	6.82272	0.71191	1	-0.207939	6.56597	0.8666	1	-0.524299	6.27015	0.537094	1
STM474_0116	leuD	isopropylmalate isomerase small subunit	0.645616	6.25515	0.514485	1	-0.402883	5.7832	0.662458	1	-0.799399	5.88268	0.413002	1	-0.227882	6.19539	0.785945	1	-7.19779	5.05712	0.0214521	0.754005	-2.27655	5.15962	0.172881	1
STM474_0538	gcl	glyoxylate carboligase	-0.315867	8.59275	0.432702	1	-0.0400056	8.79523	0.896223	1	-0.238835	8.95736	0.459805	1	-0.227024	9.04141	0.475082	1	0.0362606	8.90172	0.93952	1	-0.199056	8.63225	0.604395	1
STM474_2232	STM474_2232	GntR family transcriptional regulator	1.30611	6.03543	0.238172	1	-0.518373	5.07965	0.693035	1	0.341429	5.75156	0.741194	1	-0.226822	5.54036	0.84779	1	-0.0332483	5.36814	0.988459	1	0.596784	5.55211	0.617235	1
STM474_2459	STM474_2459	putative regulatory protein	0.749671	7.63044	0.189156	1	-0.181681	7.19301	0.70554	1	-0.0326327	7.52149	0.947183	1	-0.226414	7.50754	0.638297	1	-0.92835	6.95964	0.391241	1	0.356677	7.38069	0.510578	1
STM474_2873	STM474_2873	bacteriophage P4 DNA primase	0.242814	7.36081	0.674108	1	-0.333455	7.15036	0.509621	1	-0.303399	7.42061	0.532747	1	-0.225881	7.53423	0.623198	1	-0.217689	7.27122	0.811304	1	0.053759	7.24511	0.926288	1
STM474_3642	nirD	nitrite reductase small subunit	1.23189	7.09222	0.0863569	1	0.912186	6.94942	0.0880007	1	0.583158	7.00001	0.310916	1	-0.225392	6.64946	0.742201	1	0.282879	6.63935	0.807656	1	-1.31676	5.82033	0.225258	1
STM474_2860	STM474_2860	phage regulatory protein	-6.58192	-0.180459	0.301217	1	2.0367	1.8146	0.526056	1	1.18072	1.47239	0.750962	1	-0.225062	0.797535	0.96071	1	-6.50335	-0.0208637	0.347457	1	-6.76806	-0.27431	0.278068	1
STM474_0170	kdgT	2-keto-3-deoxygluconate permease	0.137084	5.5484	0.92301	1	0.656565	5.91557	0.436701	1	0.304097	5.96736	0.747258	1	-0.22492	5.77756	0.837468	1	-1.05357	5.19078	0.628062	1	0.547068	5.7563	0.642036	1
STM474_2027	ompS	putative porin	0.629377	7.51456	0.267692	1	0.296182	7.39471	0.530875	1	0.349641	7.68095	0.45013	1	-0.223584	7.46698	0.646411	1	0.326764	7.48037	0.666288	1	-0.0212618	7.14309	0.971996	1
STM474_3434	yhbW	luciferase family protein	0.167771	6.74773	0.842923	1	0.0536348	6.76185	0.933933	1	0.368293	7.18712	0.571618	1	-0.222884	6.96262	0.743795	1	0.188728	6.89995	0.888145	1	-0.125182	6.57895	0.882314	1
STM474_0889	dacC	D-alanyl-D-alanine carboxypeptidase fraction C	-1.01428	5.59589	0.55193	1	-0.636135	5.80349	0.451663	1	-1.73324	5.72395	0.102787	1	-0.222662	6.3137	0.785672	1	0.939951	6.69879	0.43719	1	-0.948733	5.60308	0.427082	1
STM474_1593	narV	nitrate reductase 2 gamma subunit	0.0293981	5.28491	0.98786	1	0.81499	5.80482	0.364057	1	0.0776363	5.63789	0.953587	1	-0.221978	5.56989	0.873413	1	0.456658	5.65674	0.824432	1	-0.200994	5.15721	0.896447	1
STM474_0037	STM474_0037	putative outer membrane/exported protein	0.389915	9.28447	0.28795	1	0.0176399	9.15853	0.952716	1	0.0395433	9.42626	0.895527	1	-0.221526	9.37853	0.478729	1	-0.208371	9.11768	0.658264	1	0.0807024	9.10384	0.827749	1
STM474_3149	ptsP	fused phosphoenolpyruvate-protein phosphotransferase PtsP/GAF domain-containing protein	0.272456	8.09176	0.557374	1	0.0290479	8.03704	0.932235	1	-0.180341	8.19176	0.602313	1	-0.221434	8.25126	0.525525	1	0.389982	8.29879	0.528624	1	0.0128803	7.94	0.977565	1
STM474_2568	eutM	putative detox protein	1.59788	4.51024	0.483853	1	0.393383	3.79105	0.866793	1	2.34958	5.43635	0.0802634	1	-0.221358	3.80948	0.936775	1	2.38953	5.27968	0.286275	1	-3.60006	2.62939	0.323191	1
STM474_1333	STM474_1333	putative outer membrane protein	0.0255412	8.38938	0.955845	1	-0.118229	8.39183	0.755756	1	-0.175374	8.6213	0.630368	1	-0.221219	8.67874	0.586232	1	0.360972	8.7097	0.485804	1	-0.194669	8.27084	0.675841	1
STM474_0286	STM474_0286	invasol SirA	-3.41681	5.48756	0.0289191	1	-0.274457	6.29659	0.681376	1	-0.724834	6.36705	0.364974	1	-0.221081	6.6557	0.753494	1	-0.600235	6.22773	0.671552	1	0.160399	6.41911	0.842942	1
STM474_2906	fljB	flagellin	0.0991655	8.88599	0.801818	1	-0.428709	8.71026	0.182683	1	-0.219721	9.05977	0.470263	1	-0.220493	9.13804	0.487983	1	0.0358882	8.99515	0.939263	1	-0.0397977	8.80235	0.919891	1
STM474_4306	argB	acetylglutamate kinase	-0.683929	6.57778	0.408795	1	0.0518525	6.97769	0.920757	1	0.587975	7.53174	0.186669	1	-0.220458	7.18083	0.672394	1	-0.338051	6.8618	0.791718	1	0.038833	6.88287	0.9645	1
STM474_3241	endA	endonuclease I	0.0962783	5.83905	0.93698	1	0.0483582	5.88688	0.952744	1	0.444042	6.35769	0.546448	1	-0.220265	6.09154	0.793602	1	-11.9664	4.94069	0.00340679	0.377505	0.222956	5.88982	0.87103	1
STM474_3027	spaR	needle complex export protein	0.3049	9.52296	0.404507	1	-0.0850095	9.39395	0.771088	1	-0.0584731	9.66351	0.83796	1	-0.22005	9.6653	0.462797	1	0.301492	9.6626	0.512433	1	0.0457844	9.37156	0.899851	1
STM474_1103	STM474_1103	hypothetical protein	-1.24296	6.18514	0.295215	1	-0.783147	6.40917	0.31322	1	-0.900879	6.62369	0.259246	1	-0.220005	6.97667	0.752893	1	0.196133	6.9179	0.859299	1	-0.411171	6.47577	0.637458	1
STM474_p240	STM474_p240	hypothetical protein	-0.801108	5.87299	0.505677	1	0.250956	6.42078	0.691042	1	0.339329	6.72606	0.598888	1	-0.21972	6.51941	0.759014	1	-0.218715	6.25403	0.913661	1	-2.22813	5.48157	0.0875487	1
STM474_3487	yhbL	isoprenoid biosynthesis protein	-0.785341	6.45534	0.376152	1	0.335881	7.04513	0.517843	1	-0.359789	6.95569	0.540304	1	-0.219517	7.0971	0.696975	1	-0.775514	6.6004	0.521449	1	-0.125709	6.71472	0.862517	1
STM474_4173	mobA	molybdopterin-guanine dinucleotide biosynthesis protein A	0.299316	5.1054	0.865729	1	0.13401	5.08864	0.920695	1	-0.598722	5.0102	0.70174	1	-0.219493	5.24932	0.873724	1	0.202741	5.19534	0.92915	1	-0.447232	4.72771	0.8144	1
STM474_2236	stcD	putative outer membrane lipoprotein	0.19702	5.69337	0.880927	1	-0.0874219	5.62094	0.927236	1	0.608027	6.25543	0.428619	1	-0.21884	5.8935	0.820656	1	-0.157307	5.6576	0.949015	1	0.430732	5.80761	0.700226	1
STM474_4437	yjbN	tRNA-dihydrouridine synthase A	0.188411	7.88315	0.757786	1	0.211735	7.96829	0.556479	1	-0.415295	7.92294	0.302507	1	-0.218461	8.08896	0.604775	1	-0.636554	7.64469	0.461018	1	-0.546005	7.52605	0.355863	1
STM474_2281	yeib	Uncharacterized protein yeiB	1.34028	5.98008	0.244842	1	0.592364	5.56038	0.547541	1	1.31612	6.29278	0.115566	1	-0.2181	5.46471	0.864237	1	-6.62684	4.33231	0.0416659	0.77	0.0977169	5.19422	0.948728	1
STM474_0995	STM474_0995	gifsy-1 prophage RecE	-0.896486	7.1678	0.181131	1	-0.158316	7.54286	0.696037	1	-0.403374	7.68911	0.379505	1	-0.217682	7.85029	0.611008	1	0.147038	7.76373	0.814959	1	-0.271113	7.40345	0.600886	1
STM474_0353	stbC	outer membrane fimbrial usher protein	-0.312904	7.68506	0.565596	1	0.000125497	7.90633	0.999081	1	0.354307	8.35097	0.354389	1	-0.217403	8.13694	0.598874	1	0.130556	8.0411	0.828318	1	0.0504505	7.83978	0.914948	1
STM474_1896	STM474_1896	hypothetical protein	0.924744	5.37964	0.546197	1	0.783669	5.361	0.485577	1	0.477685	5.43277	0.700085	1	-0.217113	5.14874	0.883461	1	-11.0198	4.00599	0.0212832	0.754005	-1.31704	4.32562	0.585359	1
STM474_3715	STM474_3715	putative cytoplasmic protein	-0.447678	10.9022	0.241978	1	-0.0153835	11.1744	0.95356	1	-0.246895	11.3206	0.3486	1	-0.216948	11.4131	0.435615	1	-0.243323	11.1337	0.561608	1	-0.284487	10.9594	0.390371	1
STM474_3976	dsdX	permease DsdX	-0.996504	7.83722	0.0455732	1	-0.040732	8.30333	0.904846	1	0.0803569	8.621	0.818495	1	-0.216908	8.55462	0.534754	1	-1.23454	7.90357	0.0525371	0.817751	-0.561328	7.98408	0.191953	1
STM474_1073	STM474_1073	putative outer membrane protein	-5.03424	4.32303	0.102224	1	-0.908726	4.95931	0.531244	1	0.187711	5.69471	0.86812	1	-0.216511	5.57196	0.867169	1	-1.15711	4.95036	0.632024	1	-2.52029	4.49324	0.253506	1
STM474_0458	STM474_0458	tetratricopeptide repeat protein	0.434676	8.71103	0.330138	1	-0.586343	8.28733	0.13597	1	-0.141902	8.73811	0.696365	1	-0.21634	8.78186	0.562271	1	-0.512572	8.38563	0.478644	1	-0.0582646	8.43725	0.900214	1
STM474_4062	rbsC	ribose ABC transporter permease protein	-0.7013	7.55652	0.272139	1	0.312411	8.10281	0.415345	1	0.156535	8.27521	0.676736	1	-0.216125	8.16919	0.606964	1	-0.253731	7.88506	0.694417	1	0.256084	7.98025	0.564791	1
STM474_4460	soxS	DNA-binding transcriptional regulator SoxS	1.21155	5.63984	0.36661	1	-0.407604	4.79745	0.790089	1	-0.65218	4.95469	0.691806	1	-0.215085	5.21669	0.879214	1	-0.893743	4.68201	0.738369	1	-0.589221	4.63837	0.766532	1
STM474_2267	STM474_2267	putative gentisate 1	0.0291266	5.47198	0.985179	1	0.420575	5.75404	0.636995	1	0.211356	5.89505	0.822205	1	-0.211972	5.76182	0.83955	1	0.239308	5.72307	0.919827	1	0.581925	5.76182	0.586708	1
STM474_0254	metQ	DL-methionine transporter substrate-binding subunit	-0.712932	6.64198	0.427367	1	-0.362853	6.85757	0.517555	1	0.284796	7.43326	0.618869	1	-0.210895	7.26093	0.684093	1	-0.348911	6.93218	0.729663	1	-0.480239	6.71642	0.488327	1
STM474_2055	STM474_2055	putative phage terminase	-0.483515	6.65636	0.553909	1	0.096034	6.99872	0.852493	1	-0.12382	7.14624	0.823877	1	-0.210542	7.18384	0.69609	1	-0.0372562	7.00056	0.978814	1	-0.779429	6.52689	0.303516	1
STM474_3090	cysJ	sulfite reductase subunit alpha	-0.369309	6.62149	0.644192	1	0.538547	7.16044	0.29919	1	-0.280089	6.99039	0.6146	1	-0.210364	7.10055	0.692408	1	0.750598	7.35841	0.420249	1	-0.508243	6.54724	0.496678	1
STM474_2938	ygaC	YgaC protein	-0.643139	5.46686	0.661631	1	-0.0736328	5.78694	0.932913	1	0.0950389	6.128	0.912702	1	-0.210297	6.05666	0.810359	1	0.419116	6.11721	0.844267	1	0.543379	6.0354	0.572338	1
STM474_0480	ybaO	putative transcriptional regulator	-2.16416	5.3951	0.241072	1	-1.05323	5.74159	0.244463	1	-0.130965	6.3659	0.872263	1	-0.210284	6.40655	0.785403	1	0.161631	6.32549	0.905723	1	-0.57384	5.83096	0.601314	1
STM474_4265	yiiR	putative inner membrane protein	0.193749	5.12595	0.919427	1	-0.385048	4.91911	0.791321	1	-0.120101	5.29616	0.933222	1	-0.21003	5.33119	0.876264	1	-4.1567	4.25914	0.209011	1	-0.803649	4.66655	0.700303	1
STM474_3127	ygdD	putative membrane protein	0.387002	5.59814	0.779244	1	0.455841	5.71031	0.617288	1	-0.48993	5.49837	0.682701	1	-0.209669	5.69869	0.849005	1	1.08312	6.17238	0.468599	1	0.0201487	5.3824	0.989535	1
STM474_1276	STM474_1276	putative transglycosylase associated protein	-9.53775	2.36033	0.112904	1	-1.80465	2.75945	0.569287	1	-0.518474	3.40449	0.88401	1	-0.209457	3.60922	0.947602	1	-0.134382	3.38716	0.977995	1	-9.72523	2.3203	0.103013	1
STM474_2403	menB	naphthoate synthase	-0.058752	5.66513	0.965154	1	-1.22853	5.28044	0.295906	1	-0.498873	5.79547	0.622411	1	-0.209109	6.00006	0.820172	1	-1.51343	5.273	0.56489	1	0.511519	5.95828	0.630267	1
STM474_4726	STM474_4726	putative inner membrane protein	0.5494	4.67949	0.79684	1	1.15019	5.13543	0.373231	1	1.02302	5.30606	0.444697	1	-0.208883	4.68591	0.913375	1	-4.00167	3.63085	0.19757	1	0.999388	4.94236	0.568697	1
STM474_1366	ydiM	putative transport protein	-0.207221	8.16421	0.633996	1	-0.235412	8.22431	0.469574	1	0.0746356	8.63162	0.812435	1	-0.208777	8.5719	0.525489	1	-0.257826	8.28227	0.669068	1	-0.160305	8.17116	0.687106	1
STM474_0569	fimF	putative fimbrial protein	-1.24207	6.77885	0.143174	1	-0.123571	7.28129	0.796245	1	0.196283	7.69983	0.702048	1	-0.20845	7.57643	0.678015	1	-0.210593	7.30927	0.807392	1	-0.860718	6.89003	0.186445	1
STM474_4717	yjiJ	putative sugar transporter	-0.128164	7.5589	0.83078	1	-0.516067	7.45972	0.296428	1	-0.300522	7.80914	0.5224	1	-0.208091	7.92971	0.662929	1	-0.714443	7.44985	0.370012	1	0.355903	7.79086	0.477324	1
STM474_1853	manY	PTS system	-0.939761	3.91933	0.724992	1	0.312814	4.54162	0.871472	1	0.273453	4.7772	0.876103	1	-0.207942	4.61179	0.915555	1	-10.4756	3.47381	0.0349405	0.769781	-0.80953	3.9483	0.799049	1
STM474_4490	yjdE	arginine:agmatin antiporter	-0.0209989	8.18481	0.963659	1	-0.124368	8.20779	0.720099	1	-0.31789	8.3751	0.37659	1	-0.20793	8.50371	0.560689	1	-1.34427	7.81605	0.114689	0.96974	-1.28002	7.67571	0.00738411	0.634093
STM474_2731	STM474_2731	putative bacteriophage protein	-0.285399	5.71504	0.840672	1	0.886468	6.43106	0.159207	1	0.0298101	6.19385	0.974023	1	-0.207892	6.15687	0.797982	1	0.339669	6.17084	0.81594	1	0.391307	6.04386	0.676797	1
STM474_3097	pyrG	CTP synthetase	-8.92192	1.78512	0.14278	1	1.1906	3.47401	0.678561	1	-0.115488	2.97804	0.978556	1	-0.207486	3.00861	0.955741	1	-8.84359	1.93137	0.173572	1	1.24623	3.4134	0.70552	1
STM474_1844	yoaB	putative translation initiation inhibitor	1.53589	6.10172	0.163235	1	-0.93006	4.82516	0.609412	1	-2.80724	4.66803	0.148849	1	-0.207287	5.44905	0.872496	1	-4.38082	4.36399	0.133845	1	-0.377715	4.95653	0.827861	1
STM474_4634	pmba	Protein pmbA	-0.456802	8.72826	0.261019	1	-0.364241	8.84105	0.246647	1	-0.599239	8.99976	0.066145	1	-0.207118	9.24724	0.523399	1	0.034256	9.09718	0.942594	1	0.00598549	8.92847	0.988079	1
STM474_1252	STM474_1252	putative cytoplasmic protein	0.458385	8.18744	0.285625	1	-0.00573675	8.01073	0.987982	1	-0.0512311	8.2448	0.880146	1	-0.206611	8.24911	0.552206	1	-0.754949	7.75361	0.232717	1	-0.254203	7.80314	0.59791	1
STM474_3804	STM474_3804	putative bacterial Arylsulfotransferase protein	-0.974404	7.23951	0.17375	1	0.114381	7.77722	0.794671	1	0.460575	8.22419	0.272269	1	-0.205905	7.95474	0.664186	1	-0.0228362	7.77559	0.974077	1	-0.230105	7.51553	0.676678	1
STM474_3161	lysR	DNA-binding transcriptional regulator LysR	-1.23938	6.27045	0.239613	1	-1.00439	6.41606	0.153418	1	-0.501112	6.86008	0.431324	1	-0.205355	7.06791	0.728132	1	0.11333	6.95891	0.916537	1	-0.524388	6.50995	0.525899	1
STM474_p227	STM474_p227	hypothetical protein	0.206488	8.04585	0.66643	1	0.454042	8.25642	0.205618	1	-0.0194069	8.25894	0.957144	1	-0.205259	8.24826	0.584814	1	-1.32806	7.56497	0.0766617	0.89329	-0.642045	7.64103	0.201556	1
STM474_0281	sciE	SciE protein	-0.767943	4.83011	0.752479	1	-1.16279	4.76855	0.493657	1	-0.395611	5.30647	0.788804	1	-0.205123	5.46865	0.896248	1	-0.365565	5.13268	0.881802	1	-1.68089	4.53229	0.45196	1
STM474_2904	STM474_2904	putative transposase	-0.0363704	7.34025	0.957247	1	0.00600423	7.43411	0.989955	1	0.0462618	7.71119	0.912583	1	-0.204715	7.66767	0.64402	1	0.0784375	7.53947	0.911233	1	-0.0355927	7.3255	0.951527	1
STM474_1380	lppB	putative methyl-accepting chemotaxis protein	2.28968	-0.310134	0.613729	1	5.1173	2.05885	0.15288	1	4.7567	1.98922	0.175834	1	-0.203204	-1.1768	1	1	-3.95596	-1.42159	0.674218	1	3.27139	0.359006	0.470003	1
STM474_2240	yehE	putative outer membrane protein	0.316155	8.79009	0.470017	1	-0.0959862	8.64931	0.778556	1	0.0553058	8.98113	0.865255	1	-0.203189	8.93388	0.561589	1	-0.235941	8.65187	0.651013	1	-0.159068	8.53336	0.684126	1
STM474_0605	fepA	ferrienterobactin receptor	-1.14159	6.72477	0.141774	1	0.15985	7.3393	0.746181	1	-0.259978	7.39015	0.585476	1	-0.203168	7.4947	0.660628	1	0.111457	7.38275	0.887109	1	0.563664	7.47797	0.268273	1
STM474_4606	ytfM	putative outer membrane protein	0.240545	7.53199	0.661654	1	0.565143	7.78992	0.131064	1	0.559404	8.04317	0.178988	1	-0.202834	7.71745	0.65943	1	-1.32171	7.03472	0.169909	1	0.493319	7.65766	0.294813	1
STM474_2788	STM474_2788	gp30 phage protein	-1.58598	4.98882	0.460981	1	-0.74021	5.32011	0.513932	1	0.30122	6.05671	0.7271	1	-0.199821	5.88036	0.837089	1	-4.29419	4.79229	0.161587	1	-1.05499	5.12306	0.499899	1
STM474_2499	STM474_2499	putative inner membrane protein	-1.58616	6.26195	0.126818	1	0.0479325	6.9419	0.93405	1	0.0175452	7.18328	0.977152	1	-0.197745	7.15758	0.733597	1	-0.333663	6.83034	0.753895	1	-1.31399	6.32287	0.165162	1
STM474_2392	ais	aluminum-inducible protein	0.328297	8.59088	0.410677	1	0.377608	8.69159	0.223722	1	0.361611	8.93934	0.254433	1	-0.19727	8.7307	0.547686	1	0.279386	8.70538	0.565208	1	0.0142122	8.41065	0.972985	1
STM474_0664	cobC	alpha ribazole-5'-P phosphatase	-1.50559	4.70115	0.524677	1	-0.735848	5.01261	0.595343	1	0.29853	5.74569	0.773665	1	-0.19602	5.57258	0.866946	1	-2.73763	4.61277	0.360395	1	0.283459	5.39551	0.860784	1
STM474_0404	yaiI	protein YaiI	-3.59923	3.79281	0.268114	1	-0.742146	4.41444	0.764649	1	-2.2107	4.28031	0.346795	1	-0.195054	4.97638	0.905826	1	-10.8366	3.8259	0.026844	0.754005	-11.118	3.66475	0.0163808	0.862414
STM474_2838	STM474_2838	phage lysozyme	2.11802	5.24449	0.253405	1	0.991307	4.48405	0.61066	1	1.15731	4.8527	0.524956	1	-0.19502	4.1501	0.934085	1	-3.25539	3.15442	0.389759	1	-2.24933	3.10535	0.460676	1
STM474_3042	STM474_3042	putative cytoplasmic protein	-0.799547	7.2762	0.262175	1	-0.841222	7.33394	0.159132	1	-0.0279522	7.93633	0.960599	1	-0.194694	7.93472	0.71967	1	0.491306	8.02836	0.466894	1	0.011743	7.61734	0.985797	1
STM474_0456	yajR	inner membrane transport protein YajR	0.2989	5.60939	0.831784	1	0.342935	5.70578	0.694766	1	-0.719714	5.46741	0.569379	1	-0.194123	5.76573	0.852703	1	-1.65794	4.99687	0.480305	1	-6.42535	4.46163	0.0208367	0.901484
STM474_1158	dinI	DNA damage-inducible protein I	1.28199	4.80845	0.5582	1	0.87966	4.60947	0.643955	1	-0.537343	4.12496	0.818829	1	-0.194057	4.34843	0.933947	1	0.30758	4.33998	0.926467	1	-0.0182731	4.00231	0.997219	1
STM474_4731	mrr	restriction endonuclease	-0.934544	6.37537	0.325962	1	-0.414835	6.64753	0.533684	1	0.145731	7.17067	0.802694	1	-0.191762	7.08186	0.752829	1	0.666977	7.27964	0.446602	1	-0.294027	6.61701	0.699531	1
STM474_2488	fadI	acetyl-CoA C-acyltransferase FadI	0.21667	6.38993	0.821621	1	-0.661256	6.05788	0.375827	1	-0.641327	6.32244	0.397861	1	-0.191481	6.59284	0.77816	1	0.819345	6.88529	0.417849	1	-0.402469	6.07558	0.6683	1
STM474_3252	yggW	putative oxygen-independent coproporphyrinogen III oxidase	-0.370757	5.89007	0.752549	1	0.487747	6.39917	0.450067	1	-0.234884	6.27958	0.758385	1	-0.191162	6.37785	0.793743	1	-1.62183	5.61362	0.501693	1	-0.321715	5.89607	0.748657	1
STM474_4341	STM474_4341	putative cytoplasmic protein	0.723506	6.7061	0.360234	1	0.0615016	6.40379	0.932448	1	0.199092	6.73236	0.763844	1	-0.190917	6.61575	0.785559	1	0.461388	6.69078	0.686471	1	-0.136872	6.22168	0.878411	1
STM474_3253	yggM	putative periplasmic protein	-0.0731022	6.94455	0.917172	1	-0.398504	6.86816	0.463355	1	-0.280164	7.17689	0.594187	1	-0.190717	7.29616	0.710092	1	-0.61593	6.84741	0.568072	1	0.290981	7.11946	0.629579	1
STM474_2928	gabP	gamma-aminobutyrate transporter	0.343519	8.9655	0.37002	1	0.214116	8.96779	0.453512	1	0.365126	9.30755	0.202029	1	-0.190598	9.1	0.543875	1	-0.605049	8.65409	0.268917	1	0.00197517	8.76955	0.996429	1
STM474_3747	STM474_3747	DcrB protein	-1.14502	6.29368	0.239041	1	-0.765874	6.49501	0.232022	1	-0.439508	6.88096	0.451698	1	-0.190252	7.07001	0.742873	1	0.0832136	6.93771	0.9359	1	-1.8829	6.0855	0.0628436	1
STM474_4010	STM474_4010	putative permease	-0.241179	11.2311	0.478437	1	0.0831974	11.4621	0.748097	1	0.104299	11.7297	0.685774	1	-0.189208	11.6639	0.487882	1	-0.265471	11.3614	0.521377	1	-0.214226	11.229	0.518419	1
STM474_3532	maf	Maf-like protein	0.511649	6.46345	0.559508	1	0.368379	6.45356	0.56446	1	0.0530951	6.54169	0.93974	1	-0.189044	6.50196	0.797109	1	-0.0260374	6.3148	0.98879	1	0.0822443	6.21349	0.927005	1
STM474_0295	STM474_0295	putative inner membrane protein	-0.147358	8.85168	0.71829	1	-0.269898	8.86798	0.407389	1	0.0196737	9.2631	0.952893	1	-0.188937	9.2406	0.574409	1	-0.257146	8.94222	0.601587	1	-0.211832	8.80897	0.584222	1
STM474_0301	STM474_0301	Rhs-family protein	0.17673	7.87248	0.712368	1	0.0892981	7.89992	0.80376	1	0.175883	8.20198	0.614355	1	-0.186923	8.09952	0.619314	1	-0.0342703	7.90585	0.955466	1	-0.177718	7.67912	0.706024	1
STM474_4508	STM474_4508	putative cytoplasmic protein	-0.461482	9.40397	0.241865	1	-0.0855338	9.64739	0.776546	1	-0.342248	9.78521	0.247025	1	-0.185165	9.9353	0.548544	1	-0.273754	9.62731	0.592792	1	-0.203218	9.50521	0.584381	1
STM474_1077	ycca	Inner membrane protein yccA	0.312195	6.30055	0.739275	1	-0.237606	6.09528	0.742793	1	-0.628747	6.18603	0.433777	1	-0.184205	6.45492	0.801668	1	-0.453906	6.06996	0.777135	1	0.174116	6.2104	0.842282	1
STM474_0518	STM474_0518	putative periplasmic protein	-1.43861	6.54144	0.139071	1	-0.170028	7.07722	0.738173	1	0.104841	7.46966	0.828929	1	-0.183969	7.40584	0.706679	1	-0.387415	7.0485	0.714326	1	-1.31149	6.56345	0.0843601	1
STM474_4246	ushB	CDP-diacylglycerol pyrophosphatase	0.369143	8.33108	0.376435	1	-0.140358	8.13976	0.70138	1	0.0377076	8.48368	0.912661	1	-0.1834	8.4546	0.583387	1	-0.213144	8.17385	0.691696	1	0.157016	8.2003	0.688009	1
STM474_1603	yncA	putative acyltransferase	0.641798	5.36435	0.679748	1	-0.719582	4.76804	0.670349	1	0.077581	5.37752	0.951819	1	-0.182985	5.32748	0.892423	1	1.1706	5.84893	0.51903	1	-2.18749	4.28659	0.380414	1
STM474_1620	tehB	tellurite resistance protein TehB	0.998345	6.90649	0.17547	1	-0.0290695	6.3822	0.964677	1	0.3571	6.84241	0.550262	1	-0.182812	6.64326	0.799037	1	1.16605	7.16187	0.197156	1	0.91862	6.84014	0.177108	1
STM474_1989	fliB	lysine-N-methylase	0.374969	8.01025	0.414982	1	0.187536	7.98043	0.596519	1	-0.0417268	8.11985	0.911517	1	-0.182526	8.13086	0.633859	1	-1.32204	7.43843	0.128352	0.997657	-0.274558	7.6661	0.552599	1
STM474_4806	lasT	RNA methyltransferase	-1.17848	6.35682	0.210904	1	0.0526834	6.92678	0.922868	1	0.0299047	7.17183	0.956165	1	-0.182251	7.14699	0.74069	1	0.297871	7.12535	0.753929	1	-0.453187	6.60578	0.53071	1
STM474_2319	yejK	nucleoid-associated protein NdpA	0.470453	5.55412	0.734595	1	-2.73748	4.57876	0.20632	1	-0.564933	5.37574	0.656396	1	-0.181851	5.61937	0.875407	1	-0.573958	5.18628	0.830893	1	0.346714	5.46894	0.783101	1
STM474_1833	STM474_1833	fumarylacetoacetate hydrolase domain-containing protein	-2.83458	3.33416	0.357346	1	0.370844	4.39368	0.846762	1	1.12802	5.12159	0.447381	1	-0.181693	4.44344	0.931548	1	1.17598	4.96809	0.609412	1	0.800292	4.56544	0.695106	1
STM474_1776	STM474_1776	TPR repeat-containing protein	-0.227068	5.62674	0.872141	1	-0.10493	5.75546	0.910235	1	0.303061	6.22245	0.719554	1	-0.181391	6.05382	0.841569	1	-11.9116	4.88569	0.00454206	0.448316	-0.155256	5.64959	0.895833	1
STM474_0960	focA	formate transporter	0.4516	7.83252	0.40615	1	-0.742046	7.33879	0.143418	1	-0.38421	7.73986	0.415159	1	-0.180943	7.90992	0.689601	1	-0.421622	7.53585	0.589244	1	-0.250544	7.45802	0.647488	1
STM474_4267	glpX	fructose 1	-0.0209357	7.61191	0.969936	1	-0.516511	7.46049	0.242246	1	-0.185477	7.86251	0.649415	1	-0.180602	7.94311	0.686609	1	0.498811	8.0343	0.379649	1	-0.0923603	7.56013	0.850041	1
STM474_1972	STM474_1972	putative cell wall-associated hydrolase	0.0701808	8.63331	0.865253	1	-0.00790482	8.66697	0.979388	1	0.100623	8.97883	0.748309	1	-0.18032	8.91905	0.577787	1	0.309325	8.90214	0.508731	1	0.415288	8.8055	0.249267	1
STM474_1755	yciI	YciI-like protein	-1.49173	1.91313	0.721032	1	0.0621445	2.5323	0.986552	1	1.09205	3.38467	0.75777	1	-0.179988	2.74484	0.963837	1	2.4317	4.21114	0.485657	1	-8.82516	1.47526	0.14231	1
STM474_2755	yfiC	putative transferase	-0.414671	6.84129	0.627503	1	-0.746959	6.78095	0.177002	1	-1.08957	6.91922	0.073203	1	-0.179817	7.35403	0.717843	1	-0.338448	7.01582	0.745227	1	-0.351182	6.85472	0.589162	1
STM474_1573	STM474_1573	putative lipoprotein	-1.01439	6.33924	0.306353	1	-0.286405	6.69451	0.68314	1	-0.479096	6.86795	0.41458	1	-0.179682	7.07888	0.756143	1	-1.52816	6.33085	0.268257	1	-0.230204	6.632	0.746302	1
STM474_1227	ycfD	putative cytoplasmic protein	0.709934	4.74643	0.751139	1	0.538093	4.71444	0.735591	1	1.53881	5.63952	0.163166	1	-0.178573	4.66951	0.932272	1	0.920712	5.02164	0.680635	1	0.139466	4.40486	0.951331	1
STM474_2194	gmd	GDP-mannose 4	0.922032	7.0384	0.188823	1	0.556666	6.88293	0.328384	1	-0.0715207	6.80016	0.911753	1	-0.178334	6.8275	0.787525	1	-1.47993	6.09253	0.358698	1	0.238112	6.61833	0.754612	1
STM474_0567	fimD	outer membrane usher protein precursor	-0.419459	7.92982	0.468983	1	-0.355858	8.03008	0.401345	1	-0.718799	8.1389	0.0919195	1	-0.178013	8.44606	0.664558	1	-0.189573	8.17416	0.754679	1	-0.31462	7.96436	0.516236	1
STM474_0934	STM474_0934	putative integrase	-0.349986	4.65543	0.888023	1	0.0300658	4.9041	0.983898	1	-0.202091	5.0489	0.896259	1	-0.178003	5.13708	0.905783	1	-6.92048	3.98721	0.0612275	0.848074	-0.409607	4.61606	0.871388	1
STM474_0958	STM474_0958	SopD-like protein	0.743673	7.76014	0.159013	1	-0.157335	7.33792	0.721777	1	-0.230127	7.56076	0.617521	1	-0.177796	7.66339	0.695323	1	-0.286132	7.34717	0.720924	1	0.468291	7.57915	0.388411	1
STM474_p280	pilN	lipoprotein	-1.32636	7.01765	0.0650601	1	0.0772813	7.64517	0.860229	1	-0.403686	7.67496	0.459615	1	-0.177265	7.85539	0.728994	1	-0.403132	7.48689	0.598102	1	-0.308842	7.36775	0.607367	1
STM474_1647	STM474_1647	putative ABC-type polar amino acid transport system ATPase component	0.0765752	6.82068	0.950114	1	-0.313958	6.70621	0.584101	1	0.00235488	7.11233	0.997975	1	-0.176968	7.10387	0.744583	1	0.726809	7.33131	0.369794	1	0.894953	7.28304	0.110563	1
STM474_p1014	traF	conjugative transfer assembly protein	0.285075	8.58112	0.486579	1	0.135737	8.57435	0.662586	1	0.388685	8.96886	0.19525	1	-0.175871	8.75499	0.586065	1	-0.0662147	8.54029	0.900611	1	0.0221548	8.42744	0.953538	1
STM474_3200	gcvP	glycine cleavage complex protein P	0.00903182	8.08019	0.985305	1	0.0172818	8.15753	0.959781	1	0.0252773	8.41815	0.942339	1	-0.175807	8.39884	0.600017	1	0.29757	8.37346	0.56294	1	0.0139165	8.06808	0.9743	1
STM474_0075	caiB	pseudogene	0.947453	7.10981	0.159279	1	0.154729	6.71292	0.792984	1	0.3602	7.08132	0.539957	1	-0.175455	6.8835	0.776928	1	-0.101436	6.65206	0.94191	1	0.739914	6.95786	0.291641	1
STM474_0841	ybhR	putative transport protein	0.0579979	6.09478	0.95789	1	-0.201432	6.04096	0.792541	1	-0.215639	6.29124	0.779506	1	-0.175426	6.38794	0.808681	1	1.0728	6.83935	0.307527	1	-0.345275	5.88734	0.742493	1
STM474_1541	STM474_1541	putative hydrogenase	1.19931	6.24671	0.226389	1	-0.895369	5.22275	0.462997	1	0.772447	6.293	0.3159	1	-0.175161	5.8504	0.860934	1	0.559145	5.97578	0.732174	1	0.0587095	5.54533	0.96325	1
STM474_1035	sodC	superoxide dismutase precursor	0.796771	6.44555	0.403644	1	0.321999	6.23647	0.640691	1	0.423268	6.55014	0.543151	1	-0.174988	6.31672	0.821052	1	-4.82242	5.19275	0.0517196	0.815196	0.88828	6.48729	0.269356	1
STM474_2615	ratB	pseudogene	-0.334607	9.68455	0.342563	1	-0.58547	9.65218	0.0378117	1	-0.594375	9.90536	0.0277828	1	-0.174656	10.1661	0.542026	1	-0.328062	9.82889	0.437469	1	-0.244484	9.71067	0.499899	1
STM474_4009	yidA	sugar phosphatase	-0.943085	8.26677	0.042305	1	-0.657652	8.44387	0.0714678	1	-0.790168	8.65057	0.0284384	1	-0.17453	8.98603	0.62584	1	-0.778757	8.46648	0.208242	1	-0.0386326	8.6311	0.924189	1
STM474_2680	STM474_2680	putative transcriptional regulator	0.323791	8.55767	0.443054	1	-0.352643	8.29436	0.336089	1	-0.205634	8.61749	0.544604	1	-0.174022	8.71085	0.613041	1	-0.880123	8.15489	0.114373	0.96974	-0.440257	8.17063	0.290416	1
STM474_0397	STM474_0397	putative permease	-0.306766	7.0312	0.668743	1	-0.0748107	7.21261	0.882277	1	0.0368006	7.52472	0.9392	1	-0.173891	7.50039	0.728094	1	0.134466	7.38646	0.873001	1	0.471556	7.41256	0.386655	1
STM474_2350	ccmA	cytochrome c biogenesis protein CcmA	2.6872	4.47943	0.344789	1	0.470439	2.93602	0.896931	1	-0.0501157	2.92094	0.989171	1	-0.173508	2.93428	0.956776	1	-8.75302	1.84844	0.178112	1	-3.74103	1.74629	0.388859	1
STM474_1461	ydgQ	electron transport complex RsxE subunit	-9.29173	2.11666	0.0613	1	-1.26474	2.6463	0.685307	1	0.6189	3.7257	0.786305	1	-0.172435	3.38083	0.948771	1	2.48726	4.90607	0.341771	1	-2.20581	2.35156	0.530463	1
STM474_0672	STM474_0672	2-keto-3-deoxygluconate permease	0.049932	8.30223	0.907595	1	0.383624	8.55483	0.224167	1	0.388935	8.81452	0.226368	1	-0.171512	8.60235	0.619861	1	0.420643	8.64403	0.451342	1	-1.04594	7.83035	0.0254332	0.979379
STM474_3830	yiaH	putative inner membrane protein	-0.424771	10.7883	0.212196	1	0.0695266	11.0936	0.790521	1	0.018575	11.3245	0.942911	1	-0.171409	11.3107	0.536308	1	-0.238183	11.0124	0.563275	1	-0.0292185	10.955	0.927223	1
STM474_0056	STM474_0056	sensor kinase DpiB	-0.344653	10.0986	0.318856	1	-0.299779	10.1919	0.263895	1	-0.17269	10.5069	0.514542	1	-0.170912	10.5864	0.538466	1	0.102333	10.4541	0.8128	1	-0.300729	10.1034	0.365647	1
STM474_2634	STM474_2634	putative inner membrane lipoprotein	0.249081	8.16561	0.592891	1	-0.289971	7.97142	0.422286	1	0.0452049	8.38856	0.902631	1	-0.170899	8.36152	0.639753	1	0.684113	8.5592	0.185119	1	-0.133011	7.95314	0.78189	1
STM474_4773	deoA	thymidine phosphorylase	-0.0612876	7.50334	0.919799	1	-0.159443	7.52935	0.72526	1	-0.618535	7.58721	0.184821	1	-0.17054	7.85915	0.679823	1	-0.468928	7.45979	0.553768	1	-0.259769	7.39442	0.615267	1
STM474_3850	STM474_3850	putative regulatory protein	0.407811	8.15842	0.344854	1	0.0125786	8.01959	0.973227	1	0.163259	8.35403	0.622279	1	-0.170376	8.26609	0.619171	1	0.233065	8.203	0.662488	1	0.278518	8.07115	0.492237	1
STM474_0874	yliB	putative ABC transporter periplasmic binding protein	-0.454778	7.13583	0.51302	1	0.0664988	7.45177	0.875032	1	-0.360927	7.50577	0.495221	1	-0.170313	7.67083	0.709286	1	-0.715824	7.17326	0.425737	1	-0.906459	6.94588	0.161814	1
STM474_2303	STM474_2303	pseudogene	-1.12449	5.52979	0.449364	1	0.33354	6.23049	0.656494	1	-0.558138	6.06011	0.548158	1	-0.169353	6.30776	0.849528	1	0.747344	6.54476	0.541554	1	-1.03802	5.54577	0.399695	1
STM474_1890	STM474_1890	putative inner membrane protein	0.735529	7.03508	0.324158	1	0.117008	6.75416	0.841004	1	-0.0765264	6.91344	0.89826	1	-0.168913	6.9477	0.783153	1	-1.40216	6.22856	0.370265	1	-0.305889	6.46348	0.694212	1
STM474_3475	yrbH	D-arabinose 5-phosphate isomerase	-1.59392	6.63251	0.0626347	1	-0.479923	7.07112	0.385902	1	-1.05318	7.11578	0.0752114	1	-0.168435	7.54429	0.759559	1	-0.563575	7.10601	0.550933	1	0.427327	7.4364	0.455757	1
STM474_4008	dgoR	galactonate operon transcriptional repressor	0.649616	6.56024	0.505931	1	0.549105	6.5732	0.48584	1	0.716421	6.93147	0.363427	1	-0.167962	6.52633	0.851232	1	-2.65563	5.55847	0.240459	1	-0.639264	5.89244	0.581672	1
STM474_2378	glpQ	glycerophosphodiester phosphodiesterase	-0.531021	8.69145	0.272395	1	-0.202498	8.90819	0.508319	1	-0.140348	9.19402	0.664176	1	-0.167648	9.25979	0.588568	1	-0.250659	8.9541	0.595978	1	-0.499901	8.68932	0.168289	1
STM474_0420	malZ	maltodextrin glucosidase	-1.24865	6.16537	0.286822	1	-0.493393	6.50423	0.425215	1	0.341856	7.16684	0.522136	1	-0.167232	6.98343	0.771155	1	0.393157	7.00816	0.69059	1	0.503248	6.91648	0.43739	1
STM474_3231	STM474_3231	putative racemase	-8.61085	1.50107	0.159796	1	-8.95522	1.53933	0.0966704	1	1.10242	3.36537	0.756006	1	-0.167166	2.72421	0.959337	1	-2.39716	1.86427	0.597894	1	-8.79818	1.45044	0.143342	1
STM474_4305	argC	N-acetyl-gamma-glutamyl-phosphate reductase	-0.115001	7.04927	0.8679	1	-0.573112	6.92027	0.290433	1	-0.0943602	7.38855	0.857853	1	-0.166355	7.43281	0.763177	1	-1.1289	6.79166	0.297694	1	-0.810907	6.74455	0.236802	1
STM474_3284	STM474_3284	hexuronate transporter	0.119656	7.94351	0.796692	1	0.162805	8.03921	0.656314	1	0.28626	8.36256	0.421602	1	-0.166274	8.21029	0.646827	1	0.432669	8.25618	0.413474	1	0.249083	7.99599	0.573111	1
STM474_4432	dinF	DNA-damage-inducible SOS response protein	-0.686926	7.84942	0.155835	1	-0.101931	8.175	0.788369	1	-0.924209	8.09285	0.0141226	0.969283	-0.165491	8.48013	0.616655	1	-0.310035	8.14712	0.577913	1	-0.900777	7.75617	0.0438961	1
STM474_3166	yqeF	acetyl-CoA acetyltransferase	0.089673	6.90372	0.901861	1	-0.592095	6.66534	0.392942	1	-0.573594	6.92965	0.336998	1	-0.164679	7.18615	0.753324	1	-1.57386	6.41956	0.227032	1	-0.835277	6.48671	0.28342	1
STM474_4791	gpmB	phosphoglycerate mutase	-0.645165	6.80115	0.409006	1	-0.227322	7.0509	0.663149	1	-0.201599	7.31966	0.692131	1	-0.164474	7.4154	0.730527	1	-0.081815	7.18858	0.926743	1	-0.522889	6.83573	0.414571	1
STM474_0676	ybeR	putative cytoplasmic protein	-0.0985225	6.90948	0.90656	1	-0.511446	6.79777	0.346358	1	-0.370795	7.11411	0.496264	1	-0.163331	7.28642	0.748781	1	-0.185471	7.00964	0.850937	1	0.415698	7.1644	0.478757	1
STM474_4779	STM474_4779	putative outer membrane protein	-0.615699	8.89713	0.147294	1	0.0128821	9.25199	0.964636	1	-0.231952	9.39088	0.42153	1	-0.163199	9.5016	0.589459	1	-0.15264	9.2393	0.758523	1	-0.578387	8.89696	0.104047	1
STM474_0655	ybeF	putative DNA-binding transcriptional regulator	0.243814	7.66773	0.65542	1	-0.0740974	7.57739	0.860965	1	-0.138627	7.8029	0.743221	1	-0.16236	7.8701	0.69605	1	0.263743	7.81996	0.674365	1	0.440476	7.76319	0.342401	1
STM474_1286	yeaJ	putative methyl-accepting chemotaxis protein	0.320072	9.46379	0.39041	1	-0.00844858	9.36393	0.976608	1	0.718074	10.028	0.0117053	0.943252	-0.161598	9.62501	0.63336	1	0.60004	9.76733	0.169859	1	-0.142486	9.21215	0.697142	1
STM474_0457	STM474_0457	putative periplasmic protein	0.12169	9.36892	0.745244	1	0.00335433	9.38169	0.99206	1	-0.285187	9.50123	0.385618	1	-0.161517	9.63691	0.610695	1	0.00565874	9.4512	0.990546	1	-0.462252	9.0814	0.213091	1
STM474_3343	ygiD	putative cytoplasmic protein	0.672366	7.21564	0.277106	1	-0.170085	6.83178	0.753172	1	-0.140132	7.10254	0.81663	1	-0.160573	7.17112	0.761375	1	-0.108232	6.92995	0.913522	1	-0.127282	6.76381	0.858247	1
STM474_p285	pilI	PilI protein	-0.493276	6.75377	0.518732	1	-0.145666	6.9809	0.782686	1	0.0205266	7.31861	0.968379	1	-0.160385	7.309	0.760077	1	-0.638894	6.83686	0.537357	1	-0.448902	6.75812	0.502573	1
STM474_0357	STM474_0357	Putative diguanylate cyclase/phosphodiesterase domain 1	0.136204	9.86957	0.700861	1	0.311297	10.0373	0.26439	1	0.0114293	10.1357	0.966541	1	-0.160373	10.1306	0.586222	1	0.178169	10.0331	0.672336	1	-0.0357516	9.76576	0.919653	1
STM474_3007	orgC	putative cytoplasmic protein	0.823936	8.47545	0.113006	1	0.353488	8.26666	0.319704	1	0.205259	8.44204	0.53762	1	-0.159961	8.33657	0.64599	1	0.591119	8.47245	0.310396	1	-0.0112232	7.9837	0.979572	1
STM474_4294	talC	fructose-6-phosphate aldolase	-0.171052	6.89064	0.815906	1	0.055109	7.0738	0.925455	1	-0.804939	6.95641	0.159752	1	-0.158741	7.30422	0.749784	1	-0.64642	6.82858	0.556925	1	-0.561919	6.70564	0.405755	1
STM474_0817	ybhB	putative kinase inhibitor protein	0.260829	5.36646	0.876561	1	-0.691488	4.99937	0.617824	1	-1.47829	5.00477	0.358306	1	-0.158225	5.5603	0.894773	1	0.527475	5.65881	0.773158	1	-2.50663	4.4538	0.275912	1
STM474_1420	ssaV	secretion system apparatus protein SsaV	0.258946	9.52683	0.498279	1	-0.0689958	9.43073	0.8064	1	-0.109293	9.66791	0.695851	1	-0.157905	9.72339	0.60546	1	-0.074942	9.49601	0.878282	1	0.013276	9.38427	0.969956	1
STM474_2639	sseB	enhanced serine sensitivity protein SseB	-2.60535	4.99524	0.226062	1	-0.893904	5.46504	0.406002	1	-0.879088	5.72697	0.440357	1	-0.157859	6.10064	0.866332	1	-1.37921	5.3853	0.557644	1	-1.24666	5.26941	0.401292	1
STM474_1672	ogt	O-6-alkylguanine-DNA:cysteine-protein methyltransferase	0.398514	5.51477	0.783733	1	0.418017	5.59872	0.683217	1	0.560753	5.93861	0.56709	1	-0.157713	5.63314	0.893605	1	0.358054	5.63353	0.856441	1	0.27873	5.42627	0.853647	1
STM474_3484	ptsO	phosphohistidinoprotein-hexose phosphotransferase component of N-regulated PTS system (Npr)	0.888557	4.08256	0.794762	1	1.16753	4.33931	0.634834	1	0.582822	4.22243	0.826449	1	-0.15697	3.90649	0.956261	1	1.40162	4.574	0.703854	1	1.16346	4.23738	0.692287	1
STM474_3514	STM474_3514	L(+)-tartrate dehydratase subunit beta	-0.392869	9.85031	0.268151	1	-0.392799	9.92357	0.164546	1	-0.311539	10.216	0.272072	1	-0.15696	10.3657	0.586885	1	-0.346288	10.012	0.448596	1	-0.188532	9.92831	0.579173	1
STM474_1722	pyrF	orotidine 5'-phosphate decarboxylase	0.0906191	4.13132	0.970833	1	-1.71333	3.54579	0.502086	1	-0.167235	4.33175	0.943297	1	-0.156663	4.41241	0.941386	1	-10.2508	3.2554	0.0416931	0.77	-7.10174	3.09674	0.0644425	1
STM474_2124	pduB	propanediol utilization protein PduB	-8.79304	4.61266	0.00655917	0.694676	-1.20005	5.19609	0.361074	1	-0.733925	5.61015	0.513391	1	-0.156335	5.93186	0.888116	1	0.327847	5.9156	0.843556	1	-0.238608	5.47579	0.873351	1
STM474_4730	hsdR	type III restriction enzyme	-1.00032	7.91481	0.0804025	1	-0.0484192	8.3787	0.882166	1	0.00166581	8.66032	0.99629	1	-0.156116	8.6621	0.638792	1	-0.334216	8.31373	0.520373	1	0.301152	8.47233	0.534257	1
STM474_3847	sgbH	3-keto-L-gulonate-6-phosphate decarboxylase	-2.02901	5.38189	0.250687	1	0.653327	6.49687	0.325805	1	0.550903	6.69214	0.4035	1	-0.155593	6.3936	0.839457	1	-1.49991	5.64369	0.465293	1	-1.12765	5.59213	0.488947	1
STM474_2033	STM474_2033	caudovirales tail fibre assembly protein	0.00198823	7.1483	0.998525	1	0.188304	7.31738	0.717616	1	0.20828	7.58443	0.643017	1	-0.155381	7.47954	0.768666	1	0.895239	7.8039	0.164535	1	0.0162473	7.1418	0.979069	1
STM474_p281	pilM	PilM protein	0.299632	8.27572	0.49124	1	-0.307615	8.04584	0.364435	1	-0.237729	8.33413	0.491549	1	-0.155106	8.45112	0.651668	1	-0.322932	8.10753	0.557854	1	-0.207323	8.00417	0.615917	1
STM474_4772	deoC	deoxyribose-phosphate aldolase	0.464677	6.08079	0.660817	1	-0.31594	5.75425	0.716638	1	-4.10921	5.24466	0.00804265	0.787678	-0.155092	6.16243	0.847979	1	-0.412267	5.78194	0.821446	1	-1.72015	5.19953	0.260674	1
STM474_4435	zur	zinc uptake transcriptional repressor	0.15732	6.2063	0.874353	1	1.22292	6.93375	0.0352067	1	0.0856593	6.49817	0.903442	1	-0.155081	6.45769	0.831582	1	-0.348582	6.1044	0.817765	1	-0.29749	5.97052	0.762946	1
STM474_0184	stiC	putative fimbrial usher	0.125348	8.53987	0.756228	1	-0.56333	8.29491	0.0841981	1	-0.261562	8.68097	0.4089	1	-0.154967	8.809	0.623723	1	0.104786	8.67068	0.830695	1	-0.43585	8.25916	0.259966	1
STM474_p1108	srgB	putative outer membrane protein	-0.135469	7.31544	0.840561	1	0.00447253	7.45639	0.993696	1	-0.042411	7.68998	0.920684	1	-0.154885	7.71415	0.723633	1	-0.158336	7.44613	0.834796	1	-0.572759	7.10939	0.326616	1
STM474_2277	mglC	beta-methylgalactoside transporter inner membrane component	0.375959	7.21165	0.556946	1	0.00684365	7.08793	0.990502	1	0.702456	7.73411	0.104006	1	-0.154555	7.3446	0.762879	1	-0.00489839	7.1511	0.99639	1	-0.268533	6.87061	0.67669	1
STM474_2494	pgtE	outer membrane protease	-0.698834	9.15537	0.0952114	1	-0.377893	9.35934	0.25642	1	-0.211488	9.69075	0.525526	1	-0.154253	9.79623	0.650719	1	0.223823	9.72041	0.632508	1	-0.175415	9.36604	0.65497	1
STM474_3287	STM474_3287	glucuronate isomerase	0.384334	8.46466	0.389094	1	0.384475	8.53813	0.22296	1	0.152137	8.66783	0.679183	1	-0.154181	8.59333	0.647776	1	0.0357564	8.41945	0.951021	1	0.30909	8.40667	0.416676	1
STM474_1403	sseA	secretion system chaperone protein	1.3722	6.22645	0.170649	1	0.294494	5.61242	0.753436	1	-0.187427	5.62471	0.868595	1	-0.15405	5.718	0.889479	1	0.589342	5.85129	0.726851	1	0.578386	5.68886	0.616634	1
STM474_0793	STM474_0793	putative oxalacetate decarboxylase subunit beta	-0.737067	3.88435	0.802843	1	0.885929	4.77697	0.634014	1	0.444085	4.76511	0.826657	1	-0.153363	4.53055	0.94691	1	-7.19945	3.3795	0.10716	0.952821	-0.335811	4.01688	0.904139	1
STM474_0648	dcuC	C4-dicarboxylate transporter DcuC	-0.292736	8.09673	0.506709	1	-0.384401	8.12933	0.245734	1	0.101346	8.61695	0.762296	1	-0.153176	8.56944	0.6454	1	0.526906	8.66406	0.329851	1	0.00744178	8.22416	0.985344	1
STM474_1990	fliC	flagellin	1.09651	8.77239	0.00944293	0.880081	0.152605	8.27416	0.655702	1	0.12834	8.51813	0.706785	1	-0.152985	8.45695	0.688444	1	0.903566	8.78534	0.096347	0.931752	-0.384457	7.93048	0.377105	1
STM474_0957	STM474_0957	putative cytoplasmic protein	0.89343	7.26822	0.15159	1	0.255552	6.96051	0.653706	1	-0.487601	6.86095	0.417601	1	-0.152967	7.08773	0.780549	1	-1.18188	6.42448	0.420236	1	0.416616	6.96418	0.528787	1
STM474_1764	oppa	Periplasmic oligopeptide-binding protein	0.491471	7.65123	0.378064	1	0.219646	7.57159	0.620047	1	0.698769	8.10516	0.0813403	1	-0.150931	7.71957	0.750657	1	0.619628	7.86891	0.350557	1	-0.262227	7.24789	0.698585	1
STM474_2941	STM474_2941	alkylhydroperoxidase AhpD family core domain protein	-1.10486	5.69243	0.51942	1	-1.64377	5.61367	0.127054	1	-0.0368756	6.44985	0.963561	1	-0.150842	6.47295	0.853476	1	-2.04117	5.59894	0.349544	1	-0.479689	5.91116	0.658475	1
STM474_0539	gip	hydroxypyruvate isomerase	-0.274069	8.02257	0.556084	1	-0.529904	7.98545	0.122341	1	-0.186358	8.39259	0.575332	1	-0.150664	8.48792	0.658965	1	-0.331128	8.13868	0.552946	1	-0.259606	8.01508	0.537521	1
STM474_0302	STM474_0302	hypothetical protein	-0.244811	6.28205	0.800598	1	-0.430285	6.2731	0.554599	1	0.478977	6.98749	0.401617	1	-0.150545	6.73336	0.822859	1	0.802827	6.99598	0.467198	1	-0.568643	6.12536	0.534288	1
STM474_3864	lldP	L-lactate permease	-0.211372	8.26911	0.711852	1	-0.14038	8.37553	0.693659	1	-0.102835	8.65002	0.760214	1	-0.150398	8.70595	0.655822	1	-0.990288	8.10081	0.0852259	0.915527	-0.351918	8.19198	0.392955	1
STM474_1966	STM474_1966	putative outer membrane lipoprotein	0.0718106	5.68023	0.958122	1	0.047883	5.73992	0.958023	1	-0.959658	5.57264	0.400823	1	-0.150166	5.97759	0.875367	1	0.869506	6.28307	0.529132	1	-0.603531	5.36172	0.684069	1
STM474_0040	STM474_0040	putative cytoplasmic protein	-0.266199	9.8436	0.443721	1	0.00659681	10.0471	0.980999	1	-0.227499	10.1913	0.418103	1	-0.148958	10.3067	0.599466	1	-0.423125	9.9159	0.316275	1	-0.15475	9.88068	0.645324	1
STM474_2792	STM474_2792	conserved domain protein	-0.599721	5.71339	0.643438	1	0.372744	6.25068	0.611962	1	0.0249697	6.32214	0.976631	1	-0.148953	6.3155	0.861134	1	-0.988207	5.71405	0.611545	1	-0.594708	5.70418	0.602104	1
STM474_1320	celD	DNA-binding transcriptional regulator ChbR	0.465895	6.73563	0.59606	1	0.655767	6.92149	0.222966	1	0.527279	7.10122	0.32953	1	-0.148637	6.82002	0.813618	1	0.940978	7.17064	0.323059	1	0.61518	6.80771	0.34452	1
STM474_1064	yccR	putative DNA transformation protein	1.19015	6.02575	0.299907	1	0.348466	5.5702	0.727937	1	0.401876	5.85688	0.679637	1	-0.148387	5.6484	0.894237	1	0.491506	5.72162	0.783948	1	-0.641422	5.01733	0.69707	1
STM474_3022	sipD	translocation machinery component	-0.074442	8.97767	0.855187	1	0.0129326	9.09398	0.965694	1	-0.382728	9.16563	0.198369	1	-0.148222	9.35071	0.631007	1	-0.287768	9.01916	0.531642	1	-0.0763949	8.96217	0.833774	1
STM474_1052	STM474_1052	putative iron-sulfur protein	0.415673	5.53688	0.793881	1	0.223451	5.5034	0.834481	1	0.445031	5.88341	0.660758	1	-0.147863	5.65029	0.899533	1	1.45108	6.35407	0.299619	1	-1.77171	4.66794	0.411945	1
STM474_4780	STM474_4780	putative outer membrane protein	0.206723	9.74216	0.56848	1	-0.517322	9.47282	0.0819165	1	-0.205243	9.8661	0.477756	1	-0.1477	9.97181	0.62392	1	-0.162244	9.69786	0.721376	1	-0.317515	9.47205	0.372153	1
STM474_1209	ycfj	Uncharacterized protein ycfJ	-4.07731	1.92851	0.26236	1	1.26165	3.60822	0.5909	1	-5.95608	2.17287	0.0689246	1	-0.147215	3.11755	0.958064	1	2.74601	4.84954	0.370863	1	-2.78643	1.9982	0.443819	1
STM474_3378	ygjT	putative tellurite resistance protein	-0.0601036	7.24662	0.923113	1	-0.247367	7.23086	0.605801	1	-0.161654	7.5273	0.73444	1	-0.146888	7.61265	0.753956	1	-0.288909	7.2809	0.734625	1	0.024106	7.2752	0.970861	1
STM474_p1034	traA	conjugative transfer: fimbrial subunit	0.536927	5.82593	0.666499	1	0.647144	5.96512	0.452161	1	-0.173717	5.77903	0.871197	1	-0.146477	5.86953	0.886217	1	-0.661193	5.38429	0.800336	1	0.615847	5.8536	0.557285	1
STM474_0309	STM474_0309	hypothetical protein	-0.135826	7.51554	0.81223	1	0.030647	7.66996	0.943955	1	0.025612	7.92405	0.953199	1	-0.145681	7.91878	0.748967	1	0.121899	7.78546	0.851029	1	-0.757461	7.24037	0.194368	1
STM474_2504	glk	glucokinase	0.977239	6.08533	0.387333	1	-0.359909	5.42155	0.748899	1	0.363435	6.03867	0.701893	1	-0.14538	5.85342	0.888906	1	-0.0348975	5.64312	0.988894	1	-0.049984	5.483	0.969492	1
STM474_3032	invJ	needle length control protein	0.05392	8.21896	0.901878	1	0.383226	8.46898	0.221452	1	-0.0726834	8.48566	0.825923	1	-0.144059	8.52994	0.664767	1	0.111614	8.39025	0.842615	1	0.419415	8.40238	0.299084	1
STM474_4569	STM474_4569	putative potassium channel protein	-0.228734	7.06483	0.728443	1	0.0309157	7.26281	0.948404	1	-0.288334	7.36731	0.548263	1	-0.144029	7.51237	0.754482	1	0.265691	7.45453	0.749822	1	0.0843433	7.20138	0.890189	1
STM474_2550	STM474_2550	putative outer membrane lipoprotein	-3.32493	4.72398	0.14819	1	-1.0011	5.23805	0.437015	1	-1.11431	5.45818	0.401547	1	-0.143932	5.91645	0.893127	1	1.04748	6.33676	0.548199	1	-0.680106	5.2733	0.654439	1
STM474_1493	STM474_1493	hypothetical protein	1.81928	3.11811	0.61934	1	-8.51239	1.13423	0.119862	1	-8.49958	1.39299	0.108567	1	-0.143824	2.30814	0.970835	1	-8.08985	1.25537	0.219017	1	1.23022	2.66704	0.762245	1
STM474_0119	leuA	2-isopropylmalate synthase	-0.449672	7.72014	0.402886	1	-0.138226	7.93302	0.722043	1	-0.527502	8.01739	0.172865	1	-0.143352	8.26562	0.686115	1	0.171542	8.1569	0.762311	1	-0.270912	7.78487	0.568429	1
STM474_4142	metR	trans-activator of metE and metH	0.134101	7.40717	0.840188	1	-0.134988	7.3459	0.763988	1	0.288632	7.81997	0.498543	1	-0.142851	7.67735	0.749348	1	0.000261025	7.48039	1	1	0.721076	7.72701	0.202714	1
STM474_3921	yicE	putative purine permease	-0.11372	7.53022	0.844782	1	0.103944	7.71209	0.795645	1	-0.157885	7.83911	0.710192	1	-0.142819	7.92466	0.743864	1	-0.173972	7.64311	0.798322	1	0.441103	7.80556	0.366904	1
STM474_2829	STM474_2829	putative phage tail protein	-0.89853	5.50477	0.534276	1	-0.631806	5.67492	0.480489	1	-3.37211	5.34873	0.0170985	1	-0.142532	6.22099	0.864447	1	-1.37295	5.49908	0.581919	1	-1.60528	5.27833	0.266699	1
STM474_4045	atpG	F0F1 ATP synthase subunit gamma	-8.35045	1.26738	0.174139	1	-0.698583	1.93321	0.828659	1	0.626938	2.81352	0.862671	1	-0.142452	2.48009	0.971612	1	-8.27214	1.41566	0.204281	1	-1.80736	1.53464	0.64143	1
STM474_p1110	srgC	putative bacterial regulatory protein	0.150498	6.2893	0.897858	1	-0.469736	6.0692	0.53118	1	-0.972307	6.13657	0.261484	1	-0.142442	6.5499	0.842453	1	-1.4004	5.82	0.420032	1	-0.13262	6.13514	0.886164	1
STM474_3794	ldrd	Small toxic polypeptide ldrD	1.407	3.26186	0.654714	1	-0.166733	2.40663	0.966413	1	2.21621	4.20959	0.372089	1	-0.141026	2.74913	0.969342	1	2.48655	4.24585	0.425829	1	2.46419	4.0561	0.484534	1
STM474_2600	uraA	uracil transporter	0.00748499	5.9451	0.995671	1	-1.08404	5.57244	0.261069	1	-0.476701	6.05217	0.581153	1	-0.140576	6.27996	0.859371	1	-2.01074	5.40717	0.35681	1	0.563823	6.23524	0.526539	1
STM474_1093	hpaG	4-hydroxyphenylacetate catabolism	-0.214064	5.20886	0.904708	1	0.26203	5.52014	0.81127	1	-0.285569	5.50524	0.819592	1	-0.140081	5.64991	0.906941	1	-1.233	4.96868	0.660818	1	-0.358846	5.1208	0.825035	1
STM474_4707	STM474_4707	putative dienelactone hydrolase	-0.27109	6.68856	0.731627	1	-0.161967	6.81173	0.768729	1	-0.777639	6.81053	0.224777	1	-0.139686	7.15728	0.802692	1	-1.06445	6.52386	0.424376	1	0.0469498	6.82408	0.943537	1
STM474_1627	STM474_1627	putative nucleoside triphosphatase	0.822354	4.96063	0.664155	1	-1.17514	4.09936	0.57749	1	1.03249	5.42653	0.405257	1	-0.139656	4.83219	0.937582	1	-2.4235	3.89785	0.406773	1	0.42632	4.70508	0.864767	1
STM474_0393	yaiY	inner membrane protein YaiY	1.68717	5.30374	0.297581	1	1.618	5.32394	0.165487	1	-0.233433	4.45099	0.910084	1	-0.138833	4.57092	0.945759	1	-0.374927	4.20531	0.907617	1	1.15584	4.90313	0.531699	1
STM474_4680	idnt	Gnt-II system L-idonate transporter	0.21821	8.16883	0.644105	1	-0.273801	7.99859	0.465818	1	-0.33968	8.2257	0.356135	1	-0.138685	8.39626	0.708193	1	-0.0300924	8.18227	0.956071	1	-0.984764	7.6317	0.0684535	1
STM474_0079	fixA	protein FixA	-0.168445	6.91432	0.830761	1	-0.429222	6.87042	0.471043	1	-0.0186026	7.31666	0.973662	1	-0.138156	7.33692	0.794861	1	0.253227	7.26936	0.770155	1	0.125318	7.04101	0.843498	1
STM474_0873	yliA	glutathione transporter ATP-binding protein	-0.484353	6.75586	0.536871	1	-0.777366	6.7135	0.185191	1	-0.329312	7.15155	0.543343	1	-0.138145	7.31769	0.792499	1	-0.423622	6.92317	0.674531	1	-0.346089	6.80235	0.604994	1
STM474_2510	nupC	nucleoside transport	-0.686938	5.96141	0.553126	1	-0.332981	6.17897	0.6394	1	-0.0600436	6.56272	0.932882	1	-0.138112	6.60321	0.839768	1	-1.30239	5.89836	0.482425	1	0.483774	6.51032	0.523389	1
STM474_1542	STM474_1542	putative dehydrogenase protein	-0.74809	5.23444	0.663673	1	-0.796174	5.28748	0.524314	1	0.247108	6.01525	0.82672	1	-0.137592	5.89751	0.900303	1	0.617669	6.04063	0.706438	1	-1.36077	5.0269	0.446053	1
STM474_p250	excA	surface exclusion protein ExcA	-0.314322	8.83482	0.422495	1	0.0323566	9.073	0.916103	1	-0.252674	9.19254	0.43977	1	-0.137447	9.32498	0.680416	1	-0.00374203	9.12298	0.994149	1	-0.0340554	8.95058	0.923303	1
STM474_1553	STM474_1553	putative zinc-binding dehydrogenase	-0.425637	7.21004	0.526955	1	-0.559978	7.22715	0.256575	1	0.0500515	7.76157	0.912588	1	-0.137376	7.7479	0.759933	1	0.685681	7.93099	0.261481	1	-0.0108002	7.38865	0.985695	1
STM474_4602	STM474_4602	hypothetical protein	0.317901	5.82478	0.795779	1	-0.0526898	5.70407	0.95702	1	0.463779	6.2369	0.574087	1	-0.137297	5.99785	0.888051	1	0.59702	6.12712	0.691688	1	0.930597	6.1759	0.332091	1
STM474_2330	STM474_2330	phage prohead protease	0.304091	4.36896	0.916938	1	-0.580996	4.02142	0.790316	1	-0.933141	4.14832	0.696344	1	-0.137195	4.54699	0.945411	1	-10.3772	3.37774	0.0377844	0.77	0.495746	4.46291	0.826415	1
STM474_3289	gsp	bifunctional glutathionylspermidine amidase/glutathionylspermidine synthetase	0.519119	8.22987	0.274867	1	0.117398	8.08005	0.747635	1	-0.121511	8.21759	0.739168	1	-0.137176	8.28869	0.702158	1	-0.175232	8.00405	0.762584	1	-0.299474	7.79253	0.568436	1
STM474_4564	nsrR	transcriptional repressor NsrR	-0.250707	6.37027	0.830693	1	0.759092	6.99093	0.133992	1	-0.146375	6.74803	0.834581	1	-0.136588	6.83077	0.832416	1	0.092934	6.6786	0.939065	1	0.472974	6.7294	0.528628	1
STM474_1043	sseI	secreted effector protein	1.13873	8.46444	0.0102169	0.898148	0.629925	8.20781	0.0654843	1	0.382592	8.31954	0.289049	1	-0.136578	8.1278	0.720072	1	-0.0244358	7.91582	0.970569	1	-0.068664	7.73885	0.884853	1
STM474_3157	aas	Bifunctional protein aas	-0.280186	7.28749	0.719517	1	-0.252342	7.37295	0.576934	1	-0.0532998	7.72366	0.89947	1	-0.135726	7.76249	0.769047	1	0.637237	7.91496	0.304401	1	0.180244	7.49928	0.720927	1
STM474_4160	fadA	3-ketoacyl-CoA thiolase	-0.276444	8.0052	0.561044	1	-0.0355482	8.19215	0.913231	1	-0.123871	8.40592	0.704882	1	-0.135225	8.47903	0.685721	1	-0.0973463	8.23031	0.854697	1	-0.265659	7.99503	0.515163	1
STM474_3037	invE	invasion protein	0.335671	10.0203	0.360218	1	-0.118977	9.85783	0.656961	1	0.0410554	10.1934	0.878233	1	-0.134913	10.1856	0.632474	1	-0.433057	9.78393	0.304402	1	-0.195972	9.73301	0.560594	1
STM474_2664	cadA	lysine decarboxylase 1	-0.495788	7.76764	0.36579	1	-0.418933	7.87301	0.231974	1	-0.283687	8.1891	0.410645	1	-0.134753	8.33658	0.708379	1	-0.0657909	8.10325	0.915947	1	0.246082	8.10697	0.557843	1
STM474_p309	STM474_p309	transposase	0.535292	5.28126	0.756267	1	0.1691	5.14906	0.90137	1	0.0944426	5.36697	0.941399	1	-0.133064	5.33178	0.920837	1	0.601972	5.4625	0.76692	1	0.159228	5.05424	0.923914	1
STM474_4418	yjbg	Uncharacterized protein yjbG	0.379775	6.40623	0.724817	1	0.149489	6.35395	0.829355	1	0.242446	6.66029	0.72997	1	-0.132847	6.54744	0.857777	1	0.546051	6.64377	0.645833	1	-1.29125	5.68049	0.268505	1
STM474_0365	STM474_0365	putative cation efflux system protein	0.0497741	8.07041	0.91817	1	-0.653104	7.82865	0.0895522	1	-0.738808	8.05271	0.0619901	1	-0.132326	8.38891	0.714813	1	-0.115105	8.13044	0.844045	1	0.154296	8.11166	0.717779	1
STM474_p226	ychA	YchA protein	1.21725	7.35412	0.0490124	1	0.653138	7.05743	0.193799	1	0.308057	7.11345	0.565846	1	-0.131309	6.9658	0.820459	1	-0.800005	6.41971	0.59184	1	-0.533137	6.36664	0.547777	1
STM474_2888	STM474_2888	putative dehydrogenase	0.0514612	6.65532	0.949602	1	-0.04014	6.68234	0.94866	1	-0.236293	6.84594	0.70261	1	-0.131139	6.97317	0.838685	1	-0.968739	6.3675	0.480218	1	-0.131644	6.54675	0.916582	1
STM474_1407	sseD	translocation machinery component	0.21381	8.32441	0.625803	1	-0.401771	8.09989	0.226859	1	-0.303378	8.39984	0.360749	1	-0.131109	8.55803	0.689063	1	-0.0524095	8.32936	0.935082	1	-0.528932	7.95844	0.214343	1
STM474_1467	ydgK	hypothetical protein	1.01966	4.98224	0.585169	1	0.294839	4.61355	0.861105	1	0.063051	4.74818	0.973621	1	-0.130995	4.72951	0.944695	1	-0.0297041	4.51662	0.993552	1	0.910676	4.89458	0.605118	1
STM474_2597	yfgC	TPR repeat-containing protein YfgC	-0.121314	6.57889	0.883067	1	-0.063419	6.6794	0.912389	1	-0.0496217	6.94283	0.930442	1	-0.130687	6.98179	0.830433	1	0.376313	6.97967	0.699423	1	-1.04012	6.19695	0.267118	1
STM474_4075	yifA	transcriptional regulator HdfR	-0.0650905	6.71888	0.933628	1	0.212257	6.93362	0.678922	1	-0.746478	6.75551	0.235871	1	-0.130268	7.0952	0.806729	1	-1.75328	6.26931	0.227706	1	-0.0238308	6.72365	0.972539	1
STM474_2977	ygaA	anaerobic nitric oxide reductase transcription regulator	-1.84398	5.61314	0.208339	1	-0.817683	5.97739	0.391317	1	0.464903	6.83624	0.456966	1	-0.130257	6.60001	0.853811	1	0.631179	6.74615	0.575621	1	0.95925	6.79427	0.156093	1
STM474_4487	basS	sensor protein BasS/PmrB	-0.526405	7.4259	0.373702	1	-0.817902	7.38655	0.0925805	1	-0.834079	7.63735	0.152138	1	-0.130171	8.00926	0.762279	1	-0.914197	7.42143	0.284125	1	-0.608628	7.38045	0.301085	1
STM474_2341	STM474_2341	putative outer membrane protein	0.186005	5.65758	0.891519	1	-0.762953	5.3032	0.548758	1	-0.653093	5.60149	0.573945	1	-0.129614	5.90491	0.900257	1	-0.325607	5.55142	0.871956	1	-5.18644	4.59648	0.0558053	1
STM474_0388	yaiU	flagellar protein	-0.150806	9.97833	0.663166	1	-0.120012	10.0663	0.655139	1	0.013306	10.3884	0.959931	1	-0.128546	10.3976	0.650047	1	0.0356168	10.2111	0.93189	1	0.0216731	10.0471	0.948236	1
STM474_3704	glgX	glycogen debranching enzyme	-0.120533	8.57135	0.780918	1	-0.102923	8.6532	0.751819	1	-0.36717	8.78846	0.240661	1	-0.127113	8.97688	0.710096	1	0.0821908	8.81341	0.864297	1	-0.21707	8.5093	0.665736	1
STM474_4032	phoU	transcriptional regulator PhoU	-3.48075	4.42405	0.18596	1	0.600382	5.69321	0.512868	1	-0.045009	5.59802	0.969391	1	-0.126522	5.63616	0.911528	1	-1.00588	5.02066	0.685185	1	-0.320915	5.12985	0.838554	1
STM474_3983	yidE	putative potassium uptake protein TrkA	-0.899867	7.90852	0.0679202	1	0.11118	8.41902	0.743954	1	0.116276	8.67824	0.709684	1	-0.126356	8.63583	0.700583	1	-0.214137	8.32737	0.700651	1	-0.21316	8.17103	0.590033	1
STM474_0300	STM474_0300	putative cytoplasmic protein	-0.335605	8.11902	0.460623	1	-0.0563481	8.32213	0.870952	1	-0.0896327	8.56252	0.791396	1	-0.126316	8.62344	0.724554	1	-0.333203	8.26161	0.533891	1	-0.403147	8.07634	0.371247	1
STM474_0795	STM474_0795	putative ABC transport protein	0.649856	7.14835	0.312438	1	-0.151008	6.78716	0.781824	1	0.0545501	7.14474	0.919487	1	-0.124737	7.13468	0.816029	1	-0.875475	6.55838	0.466558	1	0.441656	7.01115	0.473169	1
STM474_4298	pflD	putative formate acetyltransferase 2	-0.963011	8.32632	0.0292346	1	-0.243143	8.68544	0.421289	1	0.0147632	9.06597	0.96373	1	-0.1242	9.07652	0.699077	1	-0.917097	8.48345	0.0725396	0.877269	0.2714	8.85526	0.446528	1
STM474_4513	STM474_4513	putative acetyltransferase	0.454316	6.76394	0.575915	1	-0.462432	6.37977	0.508505	1	-0.31499	6.70014	0.661576	1	-0.123945	6.86636	0.848943	1	0.575433	6.97684	0.570799	1	-0.197262	6.41386	0.814962	1
STM474_2509	mntH	manganese transport protein MntH	0.143315	5.46661	0.92694	1	0.295327	5.62078	0.761393	1	-0.536761	5.4801	0.660467	1	-0.123768	5.73999	0.91094	1	-0.814386	5.18734	0.74591	1	-0.177199	5.28704	0.904462	1
STM474_3024	sipB	cell invasion protein	-0.542406	8.29396	0.295468	1	-0.529577	8.37207	0.166612	1	-0.432667	8.66927	0.269883	1	-0.123766	8.88737	0.739453	1	-1.18368	8.20789	0.0396293	0.77	-0.448955	8.32108	0.309359	1
STM474_2736	STM474_2736	DNA N-4 cytosine methyltransferase	0.493008	5.26702	0.760036	1	0.308762	5.23484	0.797778	1	0.831331	5.80263	0.408332	1	-0.123122	5.34701	0.927334	1	0.901693	5.66006	0.629688	1	1.37171	5.8225	0.19888	1
STM474_p1023	traC	conjugal transfer ATP-binding protein TraC	0.0714179	10.6321	0.836276	1	0.145635	10.7439	0.586241	1	0.0514353	10.9519	0.845972	1	-0.122267	10.9448	0.661392	1	-0.150604	10.664	0.717231	1	-0.202782	10.484	0.535091	1
STM474_4127	yigB	flavin mononucleotide phosphatase	-0.507008	7.06581	0.475009	1	-0.10021	7.32019	0.839598	1	-0.454374	7.417	0.388807	1	-0.121696	7.64517	0.81893	1	0.00947467	7.44319	0.991477	1	-1.10682	6.83635	0.116021	1
STM474_3719	yhhA	hypothetical protein	-3.59439	5.26518	0.0662281	1	-0.791907	5.87684	0.447017	1	0.308929	6.6375	0.660859	1	-0.121429	6.49385	0.884392	1	-0.617768	6.01206	0.706848	1	-0.128142	6.06411	0.895025	1
STM474_0448	phnT	2-aminoethylphosphonate transporter	-0.791352	4.90846	0.734789	1	0.453678	5.56351	0.760538	1	0.901446	6.09476	0.534859	1	-0.120606	5.59544	0.942059	1	0.428713	5.61798	0.849513	1	-1.42065	4.68299	0.5624	1
STM474_3986	STM474_3986	hypothetical protein	0.0282291	6.10593	0.979581	1	0.0951219	6.21212	0.895497	1	-1.18763	5.94725	0.198083	1	-0.120545	6.43984	0.873664	1	-6.98358	5.25165	0.0188181	0.754005	-2.40437	5.3305	0.115067	1
STM474_p241	nikB	relaxase	0.00880767	11.3773	0.979144	1	-0.0866658	11.4036	0.742637	1	-0.0686785	11.669	0.794393	1	-0.120493	11.7227	0.660491	1	-0.103084	11.4637	0.810009	1	-0.0114974	11.3528	0.972806	1
STM474_0004	thrC	threonine synthase	-0.348585	6.79942	0.663391	1	-1.09972	6.58862	0.0731117	1	-0.463599	7.0792	0.411675	1	-0.120224	7.31176	0.82114	1	0.556192	7.40853	0.483704	1	-0.945249	6.55456	0.209647	1
STM474_4146	dlhH	dienelactone hydrolase	0.356038	8.34004	0.401297	1	-0.217277	8.11976	0.553135	1	-0.203516	8.383	0.556606	1	-0.118872	8.50153	0.726272	1	-0.221323	8.18606	0.802222	1	-0.235774	8.02137	0.586066	1
STM474_0373	STM474_0373	hypothetical protein	0.964439	5.9996	0.388909	1	1.61694	6.53448	0.0118419	1	0.865602	6.26473	0.261646	1	-0.118479	5.78922	0.9094	1	0.0871827	5.62628	0.968078	1	-0.242803	5.30805	0.866383	1
STM474_4675	pepA	leucyl aminopeptidase	0.379848	6.68637	0.645234	1	0.123113	6.61964	0.83599	1	-0.233516	6.70206	0.799759	1	-0.117171	6.83454	0.86843	1	-0.746186	6.30211	0.59217	1	-0.408765	6.2818	0.631787	1
STM474_4679	idnR	L-idonate regulator	-0.78904	7.23972	0.199255	1	-0.728307	7.33511	0.109268	1	0.490007	8.17543	0.186577	1	-0.116844	7.93147	0.788379	1	-0.498713	7.49439	0.498689	1	0.209062	7.67468	0.670765	1
STM474_3212	STM474_3212	actin	-0.976172	5.4086	0.570533	1	-1.2782	5.38533	0.249046	1	0.411079	6.36182	0.580527	1	-0.116678	6.16316	0.886533	1	-0.549585	5.7078	0.78701	1	-1.09677	5.35393	0.464441	1
STM474_2205	asmA	putative assembly protein	0.887577	6.04874	0.438542	1	-1.73608	4.99367	0.24667	1	-0.131555	5.80482	0.901844	1	-0.116623	5.88969	0.911349	1	0.0487133	5.70542	0.981364	1	1.04524	6.13143	0.288279	1
STM474_0681	STM474_0681	putative cytoplasmic protein	0.411253	6.87066	0.571789	1	-0.16779	6.6423	0.774403	1	0.134951	7.04942	0.806437	1	-0.115853	7.00204	0.836479	1	1.52555	7.7466	0.017947	0.754005	0.503513	6.90738	0.439168	1
STM474_0035	STM474_0035	putative arylsulfatase	0.00905423	11.3368	0.978632	1	-0.0759277	11.3682	0.772903	1	-0.0699077	11.6278	0.789994	1	-0.115794	11.6843	0.671699	1	-0.109904	11.4198	0.799061	1	-0.0195653	11.3079	0.954016	1
STM474_4100	rffG	dTDP-glucose 4	-0.291688	7.26882	0.63516	1	-0.0988044	7.43185	0.836338	1	0.288486	7.88832	0.471273	1	-0.115422	7.75882	0.792189	1	-0.797537	7.20461	0.434848	1	0.176705	7.48137	0.729874	1
STM474_1581	fdnI	formate dehydrogenase-N subunit gamma	-1.05663	6.3345	0.341371	1	-1.82134	6.20047	0.0100328	1	-0.573561	6.8385	0.343433	1	-0.115354	7.1184	0.830131	1	-0.0899669	6.86449	0.932981	1	-0.0901743	6.70678	0.90532	1
STM474_4057	yieM	von Willebrand factor	-1.33519	7.44637	0.037635	1	-0.224822	7.92937	0.558736	1	-0.574085	8.03535	0.139632	1	-0.115287	8.31588	0.739355	1	-0.65818	7.814	0.288854	1	0.150411	8.02581	0.713681	1
STM474_1555	pqaA	PhoPQ-regulated protein	-0.333728	6.6463	0.707161	1	-0.332875	6.7189	0.595487	1	0.112808	7.18954	0.850745	1	-0.115085	7.15441	0.858811	1	0.334097	7.12102	0.723121	1	0.0153151	6.80002	0.984689	1
STM474_4259	yneA	putative sugar transport protein	-0.319675	10.1044	0.378499	1	-0.0840109	10.2873	0.765799	1	-0.402706	10.398	0.154347	1	-0.115065	10.6077	0.69722	1	-0.218269	10.2918	0.606761	1	-0.171292	10.159	0.617426	1
STM474_3664	yrfH	ribosome-associated heat shock protein Hsp15	1.05566	6.07163	0.364007	1	0.285982	5.67334	0.752841	1	0.194673	5.88074	0.838918	1	-0.114978	5.80211	0.913709	1	1.54305	6.55862	0.201701	1	-0.303833	5.29423	0.830304	1
STM474_1783	narX	nitrate/nitrite sensor protein NarX	1.96328	6.42229	0.0371564	1	1.22241	5.94104	0.159545	1	0.964788	6.02263	0.288727	1	-0.114156	5.48441	0.927593	1	-1.50094	4.7181	0.550421	1	1.56737	6.09785	0.118376	1
STM474_0916	ybjP	putative lipoprotein	0.56915	5.41427	0.703433	1	0.259155	5.30977	0.830273	1	-0.415473	5.23985	0.762078	1	-0.114045	5.45349	0.929178	1	0.605963	5.57845	0.807352	1	-2.98479	4.26794	0.305621	1
STM474_1902	STM474_1902	exodeoxyribonuclease VIII	0.531579	4.57441	0.817184	1	-0.46787	4.14344	0.82412	1	-0.456216	4.40489	0.827047	1	-0.114002	4.63451	0.953999	1	-6.13763	3.47114	0.117228	0.96974	0.828087	4.74575	0.667115	1
STM474_2187	wzxC	lipopolysaccharide biosynthesis protein WzxC	0.107321	7.32462	0.856661	1	0.0946712	7.39119	0.844499	1	0.0859027	7.64316	0.845276	1	-0.113956	7.62227	0.798992	1	0.0905989	7.4577	0.91265	1	0.66481	7.62547	0.169124	1
STM474_2026	STM474_2026	hypothetical protein	0.619327	6.27175	0.527963	1	-0.958571	5.60264	0.315614	1	0.162109	6.34216	0.82988	1	-0.113369	6.28194	0.904795	1	-2.14415	5.37088	0.319157	1	-0.334603	5.76057	0.761004	1
STM474_3328	STM474_3328	putative regulatory protein	-1.39081	5.88672	0.276963	1	-0.461262	6.2796	0.496598	1	0.0537378	6.77523	0.932834	1	-0.112551	6.77135	0.862885	1	-0.412541	6.36923	0.755546	1	-0.900785	6.02144	0.344617	1
STM474_4525	yjeH	inner membrane protein YjeH	-0.229706	7.89605	0.66222	1	-0.306016	7.93427	0.418304	1	-0.0906888	8.29118	0.804851	1	-0.112415	8.35924	0.771654	1	-0.0651718	8.11565	0.909716	1	0.021987	8.00462	0.962316	1
STM474_0528	ybbA	putative ABC transporter ATP-binding protein YbbA	0.323844	4.41197	0.886536	1	1.60645	5.32323	0.169892	1	0.26483	4.70724	0.882549	1	-0.111802	4.59188	0.955876	1	-3.06604	3.56606	0.378146	1	-1.72431	3.61499	0.52944	1
STM474_0684	gltK	glutamate/aspartate transporter	-0.672458	4.54987	0.790971	1	0.143554	4.98899	0.935151	1	0.29492	5.32653	0.875297	1	-0.111673	5.19536	0.950708	1	-4.59083	4.06089	0.200188	1	-2.69361	4.0337	0.356828	1
STM474_4117	cyaA	adenylate cyclase	-0.219146	6.65073	0.813409	1	-0.183925	6.73977	0.742003	1	-0.432734	6.88556	0.468153	1	-0.110444	7.10981	0.840579	1	-0.446017	6.69228	0.699588	1	-0.656251	6.44953	0.402614	1
STM474_0533	sfbC	ABC transporter integral membrane protein	0.0757208	4.75179	0.974464	1	-0.232709	4.67387	0.888119	1	-0.708877	4.73241	0.691653	1	-0.109982	5.06509	0.95303	1	-10.8841	3.87413	0.0244357	0.754005	-0.505116	4.4674	0.834319	1
STM474_4739	STM474_4739	putative PTS permease	-0.33984	8.32691	0.428456	1	-0.0555268	8.53242	0.863949	1	-0.140857	8.74787	0.678921	1	-0.109927	8.84121	0.733132	1	0.114116	8.6865	0.831406	1	-0.506356	8.24173	0.272192	1
STM474_p1011	traH	trah pilus assembly protein trah	0.117262	8.22994	0.812752	1	0.536105	8.53606	0.0873185	1	0.0640012	8.53235	0.841457	1	-0.109909	8.5247	0.738357	1	0.385015	8.51659	0.531305	1	0.187988	8.25193	0.656697	1
STM474_4497	dcuB	anaerobic C4-dicarboxylate transporter DcuB	0.0372678	8.68344	0.926631	1	0.036609	8.75616	0.90942	1	-0.011293	8.98888	0.971806	1	-0.109859	9.01931	0.733495	1	0.16383	8.89031	0.739933	1	-0.851659	8.28744	0.0374865	1
STM474_4044	atpD	F0F1 ATP synthase subunit beta	-9.25215	2.0659	0.132455	1	-2.65117	2.31208	0.519053	1	-0.0504296	3.32033	0.986907	1	-0.109665	3.36528	0.972973	1	-9.17412	2.21728	0.159014	1	0.0203365	3.02365	0.998322	1
STM474_2255	bglX	periplasmic beta-D-glucoside glucohydrolase	-0.135854	6.5954	0.87709	1	0.28326	6.88272	0.587592	1	-0.357554	6.82359	0.566811	1	-0.10947	7.01562	0.84686	1	0.302806	6.9622	0.761171	1	-0.410603	6.45562	0.595993	1
STM474_1253	STM474_1253	putative inner membrane protein	1.10933	7.38865	0.130236	1	0.299526	6.96118	0.658785	1	0.54837	7.36033	0.408295	1	-0.108922	7.08543	0.879333	1	0.00454644	6.87399	0.99745	1	-0.0780444	6.66932	0.930559	1
STM474_p1015	trbE	conjugative transfer protein	-1.71576	4.08814	0.52803	1	-0.524428	4.53061	0.781056	1	-0.362254	4.8558	0.832878	1	-0.10843	5.04844	0.947557	1	-10.8668	3.85727	0.0247407	0.754005	-1.18367	4.20918	0.629121	1
STM474_2846	STM474_2846	phage portal protein	0.168349	7.60305	0.768603	1	0.0293719	7.60437	0.941904	1	-0.315396	7.69736	0.464206	1	-0.107485	7.87202	0.805749	1	0.165049	7.74257	0.810407	1	-0.36608	7.32868	0.495131	1
STM474_1762	oppC	oligopeptide transport protein	-1.31825	4.38011	0.573712	1	-0.0302911	4.94446	0.985056	1	-2.94938	4.39826	0.206327	1	-0.106194	5.24155	0.939886	1	0.699524	5.41841	0.789388	1	0.342859	5.05002	0.833273	1
STM474_2123	pduA	putative propanediol utilization protein PduA	-1.04986	7.09094	0.205548	1	-0.605168	7.3236	0.189323	1	-0.55469	7.60053	0.220465	1	-0.105858	7.87774	0.810195	1	0.151019	7.74055	0.818099	1	-0.394819	7.32473	0.474014	1
STM474_2606	STM474_2606	putative diguanylate cyclase	-0.0105378	9.34112	0.976748	1	-0.281384	9.2859	0.319493	1	0.0157898	9.68428	0.954594	1	-0.105111	9.70347	0.722495	1	0.066472	9.52134	0.884304	1	0.461915	9.58017	0.175586	1
STM474_2174	rfbJ	CDP-abequose synthase	1.55816	3.50794	0.618524	1	-9.10927	1.64346	0.0515909	1	0.512086	3.14353	0.850185	1	-0.10479	2.89083	0.969636	1	-8.68766	1.76807	0.0968929	0.931752	3.03685	4.70616	0.151566	1
STM474_0515	ushA	protein UshA	0.315387	8.15136	0.492609	1	0.0918335	8.10516	0.787671	1	0.00961526	8.31995	0.977551	1	-0.104771	8.34227	0.760225	1	-0.0275747	8.11299	0.96069	1	-0.129934	7.9054	0.768862	1
STM474_0400	STM474_0400	psiF repeat-containing protein	-1.33347	5.14536	0.446663	1	-0.631838	5.45127	0.551551	1	-0.42543	5.79229	0.688443	1	-0.104599	6.01538	0.90768	1	1.3509	6.62704	0.444749	1	-0.674116	5.34908	0.638475	1
STM474_0178	gcd	glucose dehydrogenase	-0.205717	8.05868	0.677349	1	0.0459311	8.25401	0.889058	1	-0.399338	8.30177	0.237819	1	-0.103871	8.51518	0.755012	1	-0.343253	8.13811	0.547414	1	-0.470978	7.9269	0.271508	1
STM474_0525	ybbN	thioredoxin domain protein	-0.387123	6.11479	0.766528	1	-0.394364	6.18382	0.574394	1	-0.125594	6.5627	0.854059	1	-0.103766	6.65123	0.877989	1	-1.99675	5.76214	0.304358	1	0.34329	6.4612	0.658682	1
STM474_3324	ygiK	YgiK protein	-0.239664	9.86386	0.509176	1	-0.129224	9.98881	0.640899	1	-0.0362362	10.2906	0.895311	1	-0.103193	10.3367	0.721676	1	-0.0870599	10.0773	0.842105	1	-0.375842	9.78918	0.29456	1
STM474_4543	yjeO	putative inner membrane protein	-0.318305	5.27605	0.87281	1	-0.126581	5.43559	0.904947	1	0.379234	5.95524	0.681411	1	-0.102558	5.78143	0.921754	1	-8.24478	4.58271	0.020397	0.754005	-0.358952	5.24368	0.806413	1
STM474_2545	cysW	sulfate/thiosulfate transporter permease subunit	-1.06422	4.86979	0.640847	1	0.640618	5.72893	0.622975	1	0.663014	5.99931	0.613853	1	-0.102388	5.65885	0.946003	1	-4.86848	4.50458	0.169442	1	0.759759	5.70347	0.606394	1
STM474_2981	hydN	electron transport protein	-1.30316	4.99818	0.498365	1	-0.382472	5.39776	0.725019	1	-0.667179	5.5382	0.562792	1	-0.101772	5.86023	0.918784	1	-4.93706	4.70153	0.113375	0.966387	0.436013	5.7233	0.692493	1
STM474_1144	mdoC	glucans biosynthesis protein	0.0171729	8.22533	0.968604	1	0.0166447	8.29806	0.961686	1	-0.213265	8.44389	0.524481	1	-0.101512	8.57529	0.756663	1	0.394887	8.56882	0.460656	1	0.136743	8.27192	0.724695	1
STM474_0581	STM474_0581	sensor kinase	0.160812	7.6237	0.765421	1	-0.314812	7.46542	0.464598	1	-0.607264	7.59919	0.189006	1	-0.101365	7.89964	0.819379	1	-0.37395	7.50801	0.646134	1	0.352037	7.71412	0.451793	1
STM474_1935	yecD	putative isochorismatase hydrolase	-0.196647	4.50525	0.939582	1	-2.18004	3.96358	0.426446	1	-1.36889	4.40299	0.504926	1	-0.100528	4.95447	0.952162	1	2.052	6.09669	0.187646	1	0.229338	4.70184	0.917754	1
STM474_0589	ybdg	Uncharacterized protein ybdG	-0.0220813	9.05191	0.953482	1	-0.210876	9.03454	0.46173	1	-0.0646246	9.36089	0.819168	1	-0.0993567	9.42268	0.74068	1	-0.318837	9.05377	0.481141	1	-0.00150245	9.04729	0.996771	1
STM474_2778	yfiA	translation inhibitor protein RaiA	0.447047	4.65575	0.846915	1	0.367653	4.68275	0.830314	1	-1.83884	4.10891	0.429573	1	-0.0986107	4.77397	0.960643	1	-3.34363	3.71355	0.284201	1	1.28866	5.17145	0.444976	1
STM474_2596	perM	permease PerM	-0.309419	4.9145	0.883663	1	0.132473	5.19911	0.916129	1	-0.0604626	5.35867	0.963916	1	-0.0984404	5.41764	0.939678	1	0.88285	5.70637	0.628287	1	-5.77394	4.07451	0.0749701	1
STM474_0580	STM474_0580	pseudogene	-0.521171	6.6489	0.645554	1	-0.933321	6.56614	0.13523	1	-0.460758	7.00304	0.41569	1	-0.0977248	7.24524	0.857748	1	0.0094572	7.03169	0.993732	1	0.346875	7.05592	0.578652	1
STM474_3387	yqjG	putative glutathione S-transferase	-0.783799	7.3099	0.185569	1	0.187004	7.81819	0.611611	1	0.0531788	8.00534	0.888645	1	-0.0969204	8.00956	0.830622	1	-0.341722	7.62948	0.649296	1	-0.244122	7.51631	0.619595	1
STM474_4059	trkD	potassium transport protein Kup	-0.0558871	8.59935	0.890362	1	0.210502	8.80932	0.501181	1	0.0832953	8.99926	0.786803	1	-0.0966485	8.98814	0.763341	1	-0.354123	8.60226	0.478594	1	-0.442866	8.40591	0.256426	1
STM474_2152	sbcB	exonuclease I	0.484747	6.14249	0.638847	1	-0.471908	5.73673	0.610215	1	0.0556335	6.23769	0.945697	1	-0.096413	6.24033	0.902063	1	-0.704424	5.71465	0.6974	1	-0.571124	5.61015	0.666785	1
STM474_3623	kefB	glutathione-regulated potassium-efflux system protein KefB	-0.141561	9.02973	0.71631	1	0.420477	9.39762	0.160694	1	0.0860513	9.47246	0.770278	1	-0.0960816	9.46019	0.758284	1	0.152742	9.31839	0.76641	1	0.148166	9.15784	0.679925	1
STM474_0796	STM474_0796	putative ABC-type cobalamin/Fe3+-siderophore transport component	0.384349	5.29285	0.808753	1	-0.438758	4.95898	0.76014	1	-2.77916	4.61872	0.182169	1	-0.0954354	5.44816	0.938909	1	-0.244671	5.11498	0.910417	1	0.102646	5.12493	0.947986	1
STM474_p1031	traK	conjugative transfer assembly protein	-1.73047	5.69326	0.271401	1	-0.663185	6.08972	0.376835	1	-0.488564	6.41652	0.496476	1	-0.0952609	6.67104	0.887146	1	0.362906	6.64447	0.750879	1	-0.75936	5.96706	0.434555	1
STM474_1489	STM474_1489	hypothetical protein	-0.306217	6.21398	0.769248	1	-0.055447	6.40403	0.935557	1	0.0520164	6.71446	0.937643	1	-0.0944433	6.72009	0.897677	1	-6.47401	5.52162	0.00856122	0.561182	-0.921818	5.95192	0.424566	1
STM474_4216	fdoG	formate dehydrogenase alpha subunit	-0.254463	8.79903	0.543794	1	-0.158422	8.91701	0.63116	1	0.0683675	9.28528	0.83117	1	-0.0941767	9.28301	0.778959	1	0.00412641	9.06398	0.993591	1	-0.121604	8.84334	0.771577	1
STM474_2323	STM474_2323	DNA polymerase V subunit	-4.69944	3.70761	0.170959	1	-5.12762	3.75654	0.0661741	1	-1.20234	4.49037	0.556369	1	-0.0939095	4.99822	0.960565	1	0.590502	5.10541	0.832988	1	-0.00354466	4.6297	1	1
STM474_0788	STM474_0788	transcriptional regulator	1.04294	6.35199	0.321349	1	0.36507	6.00555	0.662786	1	-0.392588	5.8867	0.692306	1	-0.0938951	6.10078	0.915651	1	-0.439194	5.68072	0.845122	1	0.0242078	5.74207	0.985207	1
STM474_4580	ulaA	ascorbate-specific PTS system enzyme IIC	-0.0888337	7.52802	0.877398	1	-0.22372	7.53716	0.599107	1	0.0303716	7.91671	0.937793	1	-0.0931894	7.93413	0.817538	1	-0.114434	7.65727	0.865169	1	-0.135086	7.49017	0.785877	1
STM474_0064	citF2	putative citrate lyase alpha chain/citrate-ACP transferase	-0.0220427	6.25848	0.984245	1	0.570737	6.65551	0.421525	1	-0.248696	6.48034	0.739609	1	-0.0931842	6.63139	0.900758	1	-1.60525	5.82368	0.485899	1	-0.815806	5.89958	0.479614	1
STM474_3915	rpoZ	DNA-directed RNA polymerase subunit omega	0.528862	2.28496	0.901307	1	0.413738	2.28862	0.913624	1	0.51281	2.59827	0.887793	1	-0.0929889	2.3579	0.984414	1	-8.11734	1.2794	0.217692	1	-8.38287	1.07331	0.166937	1
STM474_p1039	psiA	Plasmid SOS inhibition	0.0343194	10.2846	0.921716	1	0.0951438	10.389	0.726393	1	0.0165319	10.6057	0.95088	1	-0.0921288	10.6308	0.748414	1	0.0403716	10.4291	0.927131	1	0.0694237	10.288	0.836336	1
STM474_1608	srfC	putative virulence protein	-0.262678	6.89326	0.742477	1	-0.32836	6.93618	0.555676	1	-0.101614	7.29773	0.849828	1	-0.0913015	7.381	0.860102	1	0.255817	7.2933	0.764983	1	-0.0522606	6.98058	0.936179	1
STM474_1678	STM474_1678	putative cytoplasmic protein	0.447485	5.33959	0.780695	1	0.295185	5.3258	0.806984	1	0.386335	5.63322	0.726059	1	-0.0911054	5.46086	0.941334	1	0.458324	5.48782	0.822694	1	-2.67761	4.30174	0.267147	1
STM474_p1062	yacC	YacC protein	0.0285117	5.57394	0.985054	1	-1.4611	5.08028	0.295538	1	-2.38416	5.14366	0.130029	1	-0.0904625	5.92117	0.928697	1	-6.85479	4.72323	0.0404014	0.77	-12.0187	4.55604	0.00127887	0.178524
STM474_p255	traT	TraT protein	0.028513	5.57394	0.985042	1	-1.4611	5.08028	0.295354	1	-2.38416	5.14366	0.129968	1	-0.0904619	5.92117	0.928686	1	-6.8548	4.72323	0.0403538	0.77	-12.0187	4.55604	0.00126451	0.178524
STM474_0223	glnD	PII uridylyl-transferase	0.640776	5.1596	0.736806	1	-1.26476	4.38425	0.523683	1	-0.848178	4.77522	0.640051	1	-0.0903997	5.16809	0.953372	1	-0.335303	4.79203	0.894562	1	-1.65925	4.18595	0.505752	1
STM474_2393	yfbE	UDP-4-amino-4-deoxy-L-arabinose--oxoglutarate aminotransferase	0.30013	7.6679	0.608508	1	-0.482618	7.3621	0.297601	1	-0.865655	7.47141	0.0752467	1	-0.0903407	7.8738	0.83599	1	0.152105	7.73	0.841255	1	-0.874782	7.12631	0.159795	1
STM474_4756	yjjZ	putative inner membrane protein	-7.5561	4.28548	0.0147955	0.968865	-1.60537	4.75185	0.39613	1	-0.00719448	5.59202	0.996412	1	-0.08986	5.62907	0.936852	1	-6.43009	4.43689	0.0573479	0.842494	0.653396	5.61205	0.580896	1
STM474_2498	pgtP	transporter	-0.10369	9.14996	0.802998	1	-0.397876	9.08878	0.299393	1	-0.0225028	9.51946	0.944026	1	-0.0898188	9.56523	0.796513	1	-0.10343	9.29163	0.830192	1	-0.203585	9.09059	0.6009	1
STM474_2796	STM474_2796	gp26 phage protein	0.13146	6.15312	0.898653	1	-0.321618	6.00711	0.679071	1	0.68817	6.79964	0.262751	1	-0.0891776	6.44958	0.907157	1	0.370024	6.4239	0.776706	1	0.248956	6.19804	0.782198	1
STM474_2630	STM474_2630	putative dimethylsulfoxide reductase	0.593259	6.07591	0.583312	1	0.174544	5.91237	0.828874	1	-1.18132	5.60794	0.307014	1	-0.088585	6.11379	0.916582	1	1.27768	6.66518	0.305192	1	-0.850275	5.37022	0.535149	1
STM474_0155	ampE	regulatory protein AmpE	0.414079	7.3104	0.492594	1	0.285029	7.31134	0.531267	1	0.330725	7.59324	0.451643	1	-0.0876173	7.45392	0.853043	1	0.11804	7.2903	0.902585	1	0.307307	7.23441	0.582389	1
STM474_1663	nifJ	putative pyruvate-flavodoxin oxidoreductase	0.508065	7.60817	0.349535	1	0.649448	7.76556	0.0919752	1	0.309449	7.82465	0.446516	1	-0.0873995	7.69723	0.859525	1	-0.649288	7.18607	0.460582	1	0.448389	7.55925	0.382476	1
STM474_4785	radA	DNA repair protein RadA	-0.49397	7.02444	0.510763	1	-0.879485	6.94952	0.122274	1	-1.24035	7.08931	0.035624	1	-0.0871444	7.61478	0.862772	1	-1.1979	6.91476	0.248706	1	-0.625645	6.96037	0.507302	1
STM474_0446	phnV	2-aminoethylphosphonate ABC transport system	-0.11238	5.53994	0.945436	1	0.437385	5.90138	0.585713	1	0.142154	5.99616	0.874228	1	-0.0870928	5.95861	0.924134	1	-1.73873	5.11938	0.491302	1	-0.65708	5.28849	0.641296	1
STM474_3397	tdcC	threonine/serine transporter TdcC	-0.23918	8.8805	0.584691	1	0.153691	9.14706	0.597524	1	-0.236713	9.21146	0.439968	1	-0.084503	9.36205	0.795956	1	0.0804149	9.17722	0.868031	1	-0.302927	8.8381	0.466059	1
STM474_0596	STM474_0596	putative PTS system mannose-specific enzyme IIAB	-5.66472	4.1715	0.0897446	1	-1.32741	4.69072	0.462569	1	-0.492004	5.23721	0.75583	1	-0.0840025	5.49756	0.954104	1	-0.670821	4.98152	0.81866	1	0.421077	5.35171	0.78504	1
STM474_4745	mdoB	phosphoglycerol transferase I	0.375772	8.73647	0.46428	1	0.191811	8.7089	0.552569	1	0.0525788	8.89295	0.865659	1	-0.0839175	8.90371	0.788702	1	-0.121247	8.61866	0.804679	1	-0.322013	8.36943	0.443852	1
STM474_4194	yihO	GPH family transport protein	-0.15292	10.691	0.663025	1	0.166418	10.9243	0.531816	1	0.145078	11.1698	0.584513	1	-0.0837744	11.1329	0.763549	1	-0.221104	10.8005	0.594023	1	0.0407191	10.7718	0.899923	1
STM474_4249	STM474_4249	putative ADP-ribosylglycohydrolase	-0.702699	7.39145	0.224752	1	-0.610376	7.49996	0.198999	1	-0.721017	7.71414	0.0875185	1	-0.0837	8.06712	0.827135	1	-2.0879	7.14772	0.0467872	0.793647	-0.589027	7.4196	0.270602	1
STM474_3138	argA	N-acetylglutamate synthase	-0.675991	6.31543	0.470884	1	-0.317957	6.53617	0.595915	1	-0.357456	6.77547	0.570467	1	-0.0835779	6.98003	0.883518	1	0.0931912	6.80204	0.930822	1	0.355784	6.78547	0.598664	1
STM474_0293	STM474_0293	hypothetical protein	-0.944194	6.47977	0.2734	1	-0.487914	6.72449	0.392022	1	-0.605662	6.93355	0.287432	1	-0.0829074	7.24203	0.872927	1	-0.413071	6.82534	0.749949	1	-0.0311688	6.84449	0.965433	1
STM474_4128	uvrD	DNA-dependent helicase II	-0.271395	7.03255	0.706751	1	0.167943	7.32111	0.711569	1	0.186763	7.58768	0.682631	1	-0.0824483	7.52914	0.859038	1	-0.97251	6.89831	0.335857	1	0.517319	7.42723	0.310471	1
STM474_4210	STM474_4210	hypothetical protein	-0.791264	6.54025	0.397035	1	-1.50979	6.38915	0.0419487	1	-0.286177	7.07483	0.686304	1	-0.0823475	7.24837	0.897099	1	0.0496842	7.0481	0.961117	1	-1.88257	6.21966	0.121226	1
STM474_1995	amyA	cytoplasmic alpha-amylase	1.18618	6.24656	0.230601	1	-0.639129	5.32612	0.636517	1	-1.47893	5.31091	0.313489	1	-0.082195	5.90369	0.933029	1	0.289062	5.82993	0.8666	1	-2.08258	4.82844	0.34297	1
STM474_4257	ydeY	putative sugar transport protein	0.0535951	9.20613	0.883881	1	0.34607	9.43562	0.231637	1	0.446841	9.74963	0.119507	1	-0.0821504	9.54721	0.78116	1	-0.169492	9.2383	0.7043	1	0.192376	9.26346	0.575187	1
STM474_0271	mltD	membrane-bound lytic murein transglycosylase D	-0.168529	6.50345	0.848574	1	-0.778705	6.32066	0.268253	1	0.269688	7.05519	0.66214	1	-0.0814876	6.95262	0.896794	1	-0.968778	6.32353	0.474771	1	-0.373109	6.39694	0.64983	1
STM474_4390	STM474_4390	putative cytoplasmic protein	-0.669061	9.23136	0.0665533	1	-0.152354	9.52651	0.581651	1	-0.0809395	9.81745	0.765438	1	-0.0812134	9.89598	0.775354	1	-0.233459	9.55679	0.5885	1	0.120112	9.57304	0.723776	1
STM474_0153	nadC	NadC protein	-0.245001	6.68357	0.75524	1	-0.378875	6.69679	0.565607	1	-0.779493	6.79285	0.218803	1	-0.0802289	7.16888	0.884571	1	-0.747104	6.61757	0.631487	1	-0.229104	6.67727	0.764743	1
STM474_4157	yigC	3-octaprenyl-4-hydroxybenzoate decarboxylase	-8.5764	1.46993	0.162119	1	-8.92076	1.50747	0.0983436	1	1.3579	3.50759	0.642448	1	-0.079488	2.72828	0.985519	1	-8.49807	1.61734	0.193008	1	1.52481	3.2689	0.712518	1
STM474_3173	STM474_3173	hypothetical protein	-0.486433	8.3959	0.238477	1	-0.582443	8.42971	0.0756583	1	-0.0778971	8.91	0.810946	1	-0.0793195	8.98789	0.801604	1	-0.134914	8.69423	0.781709	1	-0.428972	8.4056	0.290348	1
STM474_3196	yqfA	putative hemolysin	1.09438	6.59159	0.183125	1	-0.210957	5.91602	0.794046	1	0.028205	6.28813	0.971886	1	-0.0792522	6.31301	0.915805	1	0.190987	6.18495	0.90413	1	0.881197	6.43521	0.291918	1
STM474_3432	yhbU	putative protease	-1.72963	7.05876	0.0134114	0.968865	-0.546563	7.50326	0.214166	1	-0.411875	7.81624	0.456924	1	-0.0787476	8.04718	0.844515	1	-0.549307	7.5707	0.429015	1	0.275307	7.80488	0.532311	1
STM474_3706	asd	aspartate-semialdehyde dehydrogenase	-1.09394	4.12815	0.670382	1	0.507577	4.91323	0.728993	1	-0.82206	4.54519	0.70429	1	-0.0784242	4.93405	0.963394	1	-5.35621	3.76323	0.107146	0.952821	-1.13309	4.09497	0.648901	1
STM474_p234	STM474_p234	anti-restriction protein	-1.02259	5.75699	0.415098	1	0.02586	6.26315	0.971172	1	-0.377719	6.33089	0.643449	1	-0.0783648	6.54656	0.910732	1	-0.0802843	6.27991	0.954319	1	0.000296199	6.16195	1	1
STM474_0308	STM474_0308	putative cytoplasmic protein	-6.17662	2.07533	0.143502	1	-1.03949	2.65677	0.753384	1	-3.14515	2.50435	0.280891	1	-0.0783326	3.37047	0.977949	1	-9.16337	2.20972	0.0841058	0.915527	1.67843	4.05822	0.610182	1
STM474_3362	gcp	O-sialoglycoprotein endopeptidase	-4.05795	-1.67274	0.659639	1	0.929815	-1.0736	0.878971	1	-4.36143	-1.63364	0.499835	1	-0.0782553	-1.23438	1	1	-3.98963	-1.4601	0.67712	1	-4.25552	-1.85118	0.59181	1
STM474_3767	STM474_3767	anaerobic C4-dicarboxylate transporter	-0.262025	11.0229	0.439118	1	-0.0429391	11.2	0.870154	1	-0.0955277	11.431	0.710916	1	-0.0778214	11.5183	0.774413	1	0.0227406	11.3008	0.95611	1	-0.072874	11.0973	0.822942	1
STM474_1231	hfld	putative High frequency lysogenization protein hflD	4.21648	1.18027	0.276365	1	3.41084	0.538803	0.368516	1	5.26848	2.44091	0.163163	1	-0.0777677	-1.21033	1	1	0.61743	-0.925412	0.934991	1	4.46808	1.41042	0.337652	1
STM474_0001	thrL	Thr operon leader peptide	-1.69184	3.84274	0.586113	1	-0.356369	4.3489	0.853307	1	-0.0644937	4.73998	0.97207	1	-0.0776185	4.81023	0.965915	1	-0.931785	4.2008	0.770639	1	-1.21954	3.94903	0.632188	1
STM474_0278	STM474_0278	putative cytoplasmic protein	0.468852	6.0613	0.685456	1	0.148828	5.95783	0.861312	1	0.570659	6.45117	0.465969	1	-0.0775884	6.17804	0.930549	1	0.680593	6.32895	0.620156	1	0.365225	5.98139	0.725335	1
STM474_4486	proP	proline/glycine betaine transporter	-0.774721	7.4347	0.255231	1	-0.253025	7.72236	0.612146	1	-0.423469	7.90365	0.387164	1	-0.0775128	8.13987	0.84884	1	-0.250683	7.79182	0.706908	1	-0.25119	7.63816	0.617608	1
STM474_3846	lyxK	L-xylulose kinase	-0.290823	8.36925	0.508821	1	-0.675216	8.28206	0.044726	1	-0.558645	8.58472	0.091459	1	-0.0773523	8.87754	0.815215	1	-0.785611	8.30929	0.20116	1	-0.180105	8.40658	0.643665	1
STM474_1969	tyrP	tyrosine-specific transport protein	-1.52786	4.87409	0.447115	1	-0.482345	5.29193	0.689746	1	-1.32959	5.25432	0.396569	1	-0.0769703	5.80859	0.942241	1	0.218019	5.69487	0.922114	1	0.217815	5.5389	0.871447	1
STM474_1084	STM474_1084	putative cytoplasmic protein	-1.21054	5.13233	0.495673	1	0.300496	5.8407	0.733865	1	0.539708	6.23369	0.496106	1	-0.0767358	5.97978	0.93221	1	1.55041	6.72355	0.178577	1	-0.0545534	5.57033	0.964276	1
STM474_0481	mdla	Multidrug resistance-like ATP-binding protein mdlA	-0.114186	6.57128	0.904686	1	-0.29828	6.5591	0.673746	1	-0.243847	6.84038	0.725133	1	-0.0760221	6.99773	0.913132	1	0.574664	7.08359	0.563364	1	0.0290058	6.62027	0.970665	1
STM474_4514	phoN	non-specific acid phosphatase	-0.331025	9.47304	0.35686	1	0.116676	9.76187	0.670978	1	-0.28352	9.82424	0.311138	1	-0.0752126	10.0006	0.791299	1	-0.216874	9.66616	0.615174	1	0.0906906	9.65981	0.787985	1
STM474_3103	barA	hybrid sensory histidine kinase BarA	0.0457181	9.84997	0.89675	1	0.753843	10.3258	0.00696476	1	-1.53103	9.58575	1.54e-07	8.05e-05	-0.0749154	10.1986	0.805981	1	-0.991335	9.55635	0.0247137	0.754005	-0.803945	9.46398	0.0282512	1
STM474_2482	mepA	penicillin-insensitive murein endopeptidase	-0.587324	4.93221	0.808857	1	-0.145427	5.19523	0.907348	1	-0.34795	5.35983	0.78552	1	-0.0744179	5.56353	0.952762	1	-1.13596	4.88126	0.640623	1	-0.3867	4.99815	0.818416	1
STM474_4099	wecC	UDP-N-acetyl-D-mannosamine dehydrogenase	0.00603791	6.70886	0.995855	1	-0.690224	6.4751	0.271523	1	0.939524	7.58033	0.0408326	1	-0.0741474	7.07749	0.895301	1	-0.913606	6.46298	0.470511	1	0.320017	6.85685	0.620413	1
STM474_4436	STM474_4436	conjugative transfer protein	-1.30703	7.01666	0.0731875	1	0.514877	7.87961	0.189684	1	0.33032	8.03069	0.432297	1	-0.0737634	7.89817	0.868816	1	0.323165	7.83783	0.64863	1	0.543556	7.80562	0.24492	1
STM474_4269	glpF	glycerol diffusion	-0.883603	5.98965	0.434046	1	0.472148	6.69092	0.405766	1	0.564341	7.00185	0.317737	1	-0.0730359	6.73507	0.911764	1	-1.24506	6.01505	0.457358	1	0.130519	6.41455	0.870564	1
STM474_2233	thiD	phosphomethylpyrimidine kinase	1.44643	5.85623	0.317596	1	0.670553	5.40769	0.602966	1	-1.297	4.78853	0.495355	1	-0.0728048	5.33362	0.96295	1	0.427434	5.33267	0.850299	1	-0.973492	4.53489	0.68199	1
STM474_2572	eutP	putative ethanolamine utilization protein	0.409512	7.19845	0.519349	1	-0.119274	6.9942	0.815547	1	-0.133438	7.24416	0.802163	1	-0.0724626	7.35184	0.886093	1	1.06419	7.74829	0.0949679	0.931752	0.345653	7.14577	0.566697	1
STM474_3331	ygiY	sensor protein QseC	0.147016	6.33263	0.878094	1	-2.51347	5.56489	0.013277	1	-0.10435	6.53566	0.885842	1	-0.0720097	6.62945	0.915508	1	-0.282109	6.26543	0.838534	1	-0.0459851	6.21848	0.9592	1
STM474_3377	ygjR	putative dehydrogenase	0.879079	7.68795	0.0874524	1	-0.58689	6.99277	0.265761	1	-0.182456	7.42453	0.711899	1	-0.0716037	7.55585	0.875263	1	-0.926746	6.93558	0.378963	1	-0.778035	6.83155	0.238177	1
STM474_1006	STM474_1006	Gifsy-1 prophage protein	1.07176	6.23621	0.328967	1	-0.693539	5.37299	0.532998	1	-0.436746	5.733	0.671619	1	-0.0714721	5.9769	0.938089	1	1.60637	6.75974	0.154452	1	0.771697	6.02435	0.443997	1
STM474_3718	ggt	gamma-glutamyltranspeptidase periplasmic precursor	-0.129721	7.92324	0.781191	1	-0.40807	7.86998	0.322452	1	-0.0325343	8.30026	0.924349	1	-0.0712291	8.35982	0.83329	1	-0.464934	7.91453	0.439479	1	-0.062633	7.94023	0.882224	1
STM474_3938	mgtC	Mg2+ transport protein	-0.18311	10.2514	0.606491	1	0.424035	10.641	0.125796	1	0.075496	10.7084	0.780472	1	-0.0710219	10.7137	0.80377	1	0.0737633	10.5188	0.86239	1	-0.105179	10.2719	0.752924	1
STM474_3221	STM474_3221	putative ABC-type cobalt transport system ATP-binding component	-0.981714	5.33384	0.553505	1	0.741042	6.23028	0.346218	1	-0.226407	5.96146	0.819713	1	-0.0705192	6.11318	0.940311	1	-1.05912	5.45012	0.6839	1	-1.29995	5.21236	0.435992	1
STM474_3164	kduD	2-deoxy-D-gluconate 3-dehydrogenase	0.109831	9.37631	0.762616	1	-0.0773487	9.35542	0.787658	1	-0.304395	9.50614	0.295461	1	-0.0701604	9.69431	0.816743	1	-0.245316	9.34445	0.579419	1	0.00153569	9.30759	0.997029	1
STM474_2285	STM474_2285	putative L-serine dehydratase	0.109315	8.47446	0.79056	1	-0.0841665	8.45061	0.788576	1	-0.119266	8.69036	0.707522	1	-0.0694678	8.79309	0.830043	1	0.104274	8.61326	0.832131	1	0.171392	8.49105	0.646098	1
STM474_3089	cysI	sulfite reductase subunit beta	-1.15479	6.49893	0.199322	1	0.30515	7.19653	0.576332	1	-0.0769031	7.25476	0.896141	1	-0.0692823	7.33687	0.903746	1	-0.966394	6.70114	0.450731	1	-0.0448506	6.92024	0.949523	1
STM474_3012	prgI	needle complex major subunit	0.04942	6.95963	0.954122	1	-0.33353	6.85081	0.549308	1	0.469545	7.5177	0.3012	1	-0.068234	7.30892	0.88971	1	0.326891	7.24866	0.701223	1	-0.211886	6.81827	0.755304	1
STM474_4140	yigL	putative sugar phosphatase	-1.31863	6.9324	0.0640667	1	0.339407	7.69782	0.400184	1	0.0276036	7.78891	0.948104	1	-0.0677933	7.82014	0.88253	1	0.236728	7.70978	0.791238	1	-0.178952	7.34148	0.75026	1
STM474_4299	pflC	pyruvate formate lyase II activase	-0.898887	7.06757	0.179931	1	-0.377755	7.34398	0.404053	1	0.0120581	7.78293	0.978172	1	-0.067301	7.82234	0.882054	1	0.272936	7.73176	0.681122	1	-0.684435	7.13237	0.274707	1
STM474_3393	yhaO	inner membrane transport protein YhaO	0.0987293	9.61446	0.783589	1	-0.0767924	9.59962	0.786209	1	-0.310469	9.74734	0.290311	1	-0.0671741	9.93968	0.819955	1	-0.442447	9.50148	0.316903	1	-0.0366679	9.53246	0.916231	1
STM474_1159	pyrC	dihydroorotase	0.849799	5.1672	0.663239	1	0.690806	5.13949	0.59147	1	0.726266	5.41818	0.560127	1	-0.065365	5.05691	0.967652	1	1.77472	5.96386	0.283665	1	0.878453	5.16969	0.566345	1
STM474_3122	fucI	L-fucose isomerase	0.150758	6.96985	0.843952	1	-0.23763	6.85178	0.72205	1	-0.640521	6.9378	0.334362	1	-0.0650885	7.26882	0.917048	1	-0.0921733	6.98858	0.93055	1	-0.334188	6.71405	0.665096	1
STM474_2735	STM474_2735	Eaa-like protein	0.483758	8.12522	0.293347	1	0.454971	8.18183	0.16799	1	0.659059	8.56001	0.0429273	1	-0.0642665	8.24009	0.85516	1	0.104555	8.05797	0.851156	1	0.502011	8.11968	0.21404	1
STM474_2785	yfiN	inner membrane protein YfiN	-0.15641	8.60695	0.703531	1	-0.0485291	8.73205	0.875811	1	0.446056	9.25284	0.137568	1	-0.0642044	9.05967	0.847454	1	0.0634769	8.85657	0.894423	1	0.331932	8.84484	0.381486	1
STM474_1321	celF	phospho-beta-glucosidase/cellobiose-6-phosphate hydrolase	0.310526	7.45167	0.578275	1	-0.099336	7.31242	0.824316	1	0.588517	7.94167	0.155037	1	-0.0641769	7.66479	0.889258	1	0.644198	7.78697	0.315275	1	-0.839492	6.91423	0.235619	1
STM474_2275	STM474_2275	putative oxidoreductase	-0.111921	8.81872	0.775201	1	0.0300941	8.96194	0.91878	1	0.0783561	9.24315	0.792652	1	-0.0639583	9.25045	0.836584	1	0.372399	9.21313	0.408808	1	-0.000369784	8.8587	0.999623	1
STM474_3262	speC	ornithine decarboxylase	-0.271984	7.59178	0.62601	1	-0.178633	7.70768	0.653002	1	-0.139325	7.98285	0.726859	1	-0.063452	8.09803	0.872571	1	-0.450254	7.65538	0.499351	1	-0.419502	7.51324	0.425897	1
STM474_3907	rph	ribonuclease PH	-0.605425	6.56284	0.598551	1	-0.2106	6.80499	0.698755	1	0.0969459	7.21229	0.863157	1	-0.0634445	7.21017	0.903787	1	0.13181	7.04217	0.8882	1	0.100449	6.86779	0.877239	1
STM474_0544	allB	allantoinase	-0.183537	7.91908	0.719114	1	-0.301777	7.93825	0.389195	1	-0.266772	8.21067	0.439973	1	-0.0632166	8.38523	0.862679	1	0.24205	8.2754	0.65265	1	-0.220918	7.88539	0.612145	1
STM474_0866	STM474_0866	cell wall shape-determining protein	0.262006	6.42675	0.768399	1	0.622336	6.70708	0.283306	1	0.0495687	6.64459	0.944659	1	-0.061224	6.66752	0.929902	1	1.08801	7.07439	0.24759	1	0.598727	6.60182	0.409989	1
STM474_0484	STM474_0484	ammonium transporter	-0.170677	5.85346	0.886715	1	0.469011	6.26101	0.527899	1	0.163144	6.34835	0.826893	1	-0.0612155	6.31246	0.935757	1	-2.6803	5.29189	0.233462	1	-1.49057	5.36358	0.360534	1
STM474_3370	STM474_3370	methyl-accepting chemotaxis protein II	-0.0264154	9.38229	0.945905	1	-0.089033	9.42482	0.771277	1	-0.111873	9.67048	0.720777	1	-0.0611398	9.77375	0.847183	1	0.0606735	9.56752	0.897354	1	-0.340382	9.22277	0.372199	1
STM474_3732	STM474_3732	putative acetyltransferase	0.327634	6.19191	0.816047	1	-0.537896	5.84805	0.541687	1	-0.448666	6.14189	0.583272	1	-0.0609603	6.39629	0.934704	1	-0.987904	5.75211	0.606876	1	-0.154095	5.93071	0.880423	1
STM474_3707	gntU	low affinity gluconate transporter	0.292429	7.41358	0.610074	1	0.0251336	7.34563	0.955992	1	0.438563	7.8254	0.297644	1	-0.0604067	7.63839	0.892692	1	0.414761	7.62378	0.549851	1	0.0189493	7.2552	0.973644	1
STM474_4709	trpS2	tryptophanyl-tRNA synthetase II	-0.460349	6.24802	0.665129	1	0.684435	6.91473	0.286282	1	0.0907964	6.83525	0.89714	1	-0.0596447	6.838	0.93682	1	-0.434027	6.40057	0.746572	1	-0.603232	6.16808	0.53374	1
STM474_3005	sprB	transcriptional regulator	0.303294	9.30615	0.434275	1	-0.233281	9.10799	0.480349	1	0.322322	9.64652	0.299141	1	-0.0596076	9.52569	0.856578	1	-0.580331	9.02712	0.228553	1	-0.130681	9.07039	0.732599	1
STM474_0358	STM474_0358	putative transmembrane regulator	0.812553	8.377	0.0691015	1	0.251196	8.11885	0.456283	1	0.645632	8.60307	0.0502912	1	-0.0592868	8.29363	0.87424	1	0.33275	8.23194	0.596986	1	0.43185	8.12986	0.287761	1
STM474_0283	STM474_0283	putative chaperone ATPase	0.188622	8.1996	0.660149	1	-0.235497	8.06237	0.51418	1	0.224594	8.54867	0.5068	1	-0.0592517	8.48144	0.861993	1	0.281415	8.39124	0.585382	1	-1.07944	7.64671	0.0337251	1
STM474_4556	mutL	DNA mismatch repair protein MutL	-0.629093	7.5168	0.270823	1	0.0244814	7.8821	0.947778	1	-0.209804	8.02564	0.576449	1	-0.0591956	8.17588	0.868459	1	-0.250555	7.81891	0.694678	1	0.409266	8.00143	0.321382	1
STM474_0334	crI	DNA-binding transcriptional regulator Crl	0.524502	6.17976	0.605729	1	-0.475864	5.74937	0.591896	1	-1.52511	5.65588	0.246724	1	-0.0588881	6.27248	0.941221	1	0.241336	6.16183	0.870641	1	-0.458145	5.67114	0.693025	1
STM474_4426	malM	maltose regulon periplasmic protein	-0.588862	5.84308	0.623257	1	0.342599	6.36039	0.597824	1	1.01839	7.03247	0.0703978	1	-0.0586347	6.48493	0.94162	1	-1.60648	5.66109	0.426803	1	-0.861394	5.72297	0.437733	1
STM474_p287	traC	TraC protein	1.3279	6.12629	0.230131	1	1.18566	6.09932	0.105583	1	0.900372	6.1643	0.329884	1	-0.0580652	5.69562	0.957583	1	1.01045	6.04886	0.522993	1	-0.168531	5.21986	0.916482	1
STM474_3508	degQ	serine endoprotease	-0.0713825	7.35975	0.921737	1	-0.305899	7.32341	0.552294	1	-0.336606	7.56663	0.497571	1	-0.0575405	7.77503	0.906574	1	0.14016	7.60816	0.842923	1	-0.510899	7.14271	0.497964	1
STM474_0102	STM474_0102	putative secreted protein	-0.479518	9.21178	0.225532	1	0.00306333	9.5063	0.992357	1	0.00977165	9.76638	0.974263	1	-0.057294	9.81183	0.847118	1	-0.314893	9.42432	0.491735	1	0.0457216	9.44116	0.89902	1
STM474_2457	STM474_2457	putative amino acid transporter	-0.258215	9.37953	0.468363	1	-0.126705	9.5141	0.650332	1	-0.47443	9.61502	0.103291	1	-0.0571906	9.88315	0.842416	1	0.078713	9.68419	0.857042	1	-0.0286386	9.47445	0.936099	1
STM474_1317	celA	N	1.5461	7.24053	0.0160519	0.968865	0.0750384	6.38233	0.911775	1	0.830114	7.07389	0.13087	1	-0.0563962	6.6513	0.93397	1	-0.683596	6.11307	0.650876	1	0.312151	6.42172	0.710844	1
STM474_4499	dcuR	DNA-binding transcriptional activator DcuR	0.109589	9.69388	0.756308	1	-0.183989	9.62227	0.510818	1	-0.26125	9.8433	0.345813	1	-0.0560472	10.019	0.847009	1	-0.498707	9.55176	0.272087	1	-0.430407	9.42509	0.213537	1
STM474_2749	STM474_2749	integrase-like protein	-0.880783	7.01556	0.246275	1	-0.272454	7.33208	0.570131	1	-0.626752	7.43924	0.224573	1	-0.0558024	7.76932	0.904699	1	-0.839598	7.17168	0.380189	1	-0.217677	7.27271	0.732486	1
STM474_4000	torC	trimethylamine N-oxide reductase cytochrome c-like subunit	0.44407	7.76339	0.378775	1	0.0971323	7.64722	0.829512	1	0.527356	8.14206	0.154342	1	-0.0557511	7.9054	0.897579	1	0.153346	7.74468	0.814967	1	-0.0825884	7.46653	0.875527	1
STM474_3411	STM474_3411	putative fructose-1-phosphate kinase	0.108196	10.0924	0.770829	1	0.0849655	10.1537	0.790463	1	0.127738	10.4325	0.668305	1	-0.0554349	10.4185	0.858134	1	-0.378624	10.0019	0.388512	1	0.0405137	10.0451	0.911196	1
STM474_2743	STM474_2743	conserved hypothetical prophage protein	-7.24952	0.2887	0.177028	1	1.02661	1.7383	0.738856	1	-7.57862	0.522116	0.114427	1	-0.0552057	1.45823	0.993382	1	-2.85117	0.591136	0.479484	1	-7.44998	0.21709	0.164149	1
STM474_0897	ybjM	putative inner membrane protein	-0.458136	5.85059	0.726697	1	-1.61272	5.54269	0.193453	1	-0.455157	6.18014	0.631806	1	-0.0551694	6.43995	0.948959	1	-6.23018	5.22805	0.0226778	0.754005	-1.64621	5.45459	0.368683	1
STM474_2633	pbpC	penicillin-binding protein 1C	0.242144	7.81016	0.624988	1	-0.312116	7.60952	0.457177	1	-0.0899328	7.96963	0.813728	1	-0.0550826	8.06522	0.888691	1	-0.662604	7.53276	0.393035	1	-0.345152	7.5075	0.487406	1
STM474_1222	potB	spermidine/putrescine ABC transporter membrane protein	1.07058	7.39269	0.081776	1	-0.0337504	6.81739	0.950244	1	0.394328	7.30116	0.420914	1	-0.0549543	7.14206	0.918063	1	0.00970689	6.90769	0.993592	1	0.874542	7.24821	0.188022	1
STM474_3286	STM474_3286	D-mannonate oxidoreductase	-0.440259	6.95739	0.553616	1	-1.03584	6.80696	0.0548256	1	-0.886363	7.11433	0.107549	1	-0.0549464	7.54133	0.906064	1	-1.33264	6.78545	0.225615	1	0.0715319	7.18136	0.902412	1
STM474_4449	STM474_4449	putative cytoplasmic protein	-7.49396	0.523181	0.166912	1	0.0611771	1.44003	0.993523	1	-7.82473	0.786565	0.106161	1	-0.0546301	1.69745	0.994564	1	-7.41601	0.677579	0.181911	1	-2.35205	0.661641	0.562825	1
STM474_4507	STM474_4507	putative phage protein	0.092055	9.47924	0.792993	1	-0.147133	9.43412	0.596991	1	-0.0846659	9.72075	0.755408	1	-0.0544354	9.81417	0.84766	1	-0.469599	9.35825	0.280751	1	0.147041	9.49287	0.664124	1
STM474_2433	yfbV	putative inner membrane protein YfbV	-0.599231	4.81299	0.77621	1	-1.51409	4.58722	0.472334	1	-0.773611	5.07384	0.608441	1	-0.0539143	5.45845	0.966448	1	-5.95904	4.25764	0.0919088	0.928261	-2.58466	4.29274	0.306659	1
STM474_3211	iciA	chromosome replication initiation inhibitor protein	-0.238607	6.43319	0.807031	1	-0.649755	6.33213	0.32703	1	-0.0301192	6.86199	0.960962	1	-0.0535956	6.92878	0.930809	1	-0.562733	6.43554	0.659376	1	0.153485	6.60846	0.835215	1
STM474_0205	stfC	putative fimbrial outer membrane usher	-0.393516	9.59609	0.26192	1	-0.237079	9.73904	0.38604	1	-0.46948	9.8937	0.100085	1	-0.0533392	10.1617	0.851136	1	-0.571099	9.66343	0.196732	1	-0.268936	9.63689	0.427041	1
STM474_3023	sipC	translocation machinery component	0.151667	10.653	0.657799	1	-0.196834	10.5535	0.464025	1	-0.214879	10.8018	0.414993	1	-0.0528993	10.9577	0.850691	1	-0.366841	10.5448	0.378311	1	-0.0389318	10.5416	0.904869	1
STM474_1820	emtA	membrane-bound lytic murein transglycosylase E	-0.65	3.58246	0.81707	1	0.167389	4.01929	0.942526	1	-0.4628	3.98176	0.872432	1	-0.0527585	4.24136	0.982563	1	-10.0255	3.04245	0.0529832	0.821945	0.742605	4.25374	0.803434	1
STM474_0100	hepA	ATP-dependent helicase HepA	-0.130116	8.18857	0.763106	1	-0.975889	7.91835	0.0139227	1	-1.27206	8.08212	0.00258219	0.505787	-0.050942	8.63541	0.876617	1	0.18069	8.48664	0.720433	1	-0.796833	7.89207	0.0768625	1
STM474_3524	yhcP	p-hydroxybenzoic acid efflux subunit AaeB	0.110547	8.03857	0.809301	1	-0.334559	7.8979	0.33782	1	-0.314256	8.16357	0.370737	1	-0.0493843	8.36607	0.886649	1	0.632174	8.47382	0.226607	1	-0.125561	7.90644	0.779071	1
STM474_0087	STM474_0087	putative secreted protein	-0.681104	7.83846	0.194815	1	-0.546535	7.96439	0.143443	1	-0.572264	8.21072	0.129743	1	-0.0480636	8.52315	0.900677	1	0.125247	8.34432	0.819911	1	-0.242834	8.01017	0.58246	1
STM474_2185	wcaL	putative glycosyl transferase	-1.31863	5.83049	0.357865	1	-0.632598	6.13335	0.421711	1	-0.793604	6.32946	0.287753	1	-0.0479872	6.7262	0.943108	1	-0.231018	6.37315	0.863013	1	0.559066	6.63092	0.449366	1
STM474_0099	rluA	23S rRNA/tRNA pseudouridine synthase A	-0.430568	5.61736	0.750272	1	-0.0913616	5.84328	0.916978	1	-0.745901	5.82066	0.455895	1	-0.0476904	6.19944	0.955068	1	-0.178114	5.87128	0.934133	1	-0.48614	5.57509	0.694406	1
STM474_p1100	pefA	plasmid-encoded major fimbrial subunit	-0.408044	7.27087	0.508895	1	-0.167102	7.45231	0.701251	1	-0.73294	7.46994	0.128861	1	-0.0462148	7.84581	0.9193	1	-0.189864	7.51004	0.794522	1	-0.23744	7.32952	0.679131	1
STM474_3727	livF	leucine/isoleucine/valine transporter ATP-binding subunit	0.533884	6.84066	0.516961	1	0.145041	6.69697	0.826583	1	-0.0286927	6.86516	0.969816	1	-0.045977	6.93509	0.946229	1	-0.575181	6.43278	0.662539	1	0.425484	6.75708	0.556524	1
STM474_2953	emrB	putative multidrug transport protein	-1.82648	6.33644	0.107734	1	0.433582	7.28272	0.414799	1	-0.156121	7.23057	0.792382	1	-0.0457483	7.36217	0.937027	1	0.149297	7.19443	0.882381	1	-0.636513	6.673	0.441334	1
STM474_4416	STM474_4416	hypothetical protein	0.827678	6.20319	0.407571	1	0.432163	6.03637	0.564133	1	0.509594	6.33794	0.488657	1	-0.0457091	6.11685	0.958672	1	0.988607	6.44944	0.441088	1	0.415185	5.93794	0.674484	1
STM474_4096	rfe	undecaprenyl-phosphate N-acetylglucosaminyltransferase	-0.850504	7.70943	0.100668	1	-0.20767	8.04545	0.561312	1	0.580019	8.72073	0.0764648	1	-0.0455555	8.4582	0.901538	1	-0.0250881	8.20141	0.964022	1	0.242024	8.18539	0.603885	1
STM474_1540	STM474_1540	putative outer membrane protein	0.303898	8.35985	0.467358	1	0.279695	8.4197	0.383949	1	0.322873	8.70014	0.306278	1	-0.045008	8.58611	0.891433	1	-0.15809	8.26473	0.763849	1	0.290203	8.33804	0.458664	1
STM474_2991	hycA	formate hydrogenlyase regulatory protein HycA	-0.760606	5.70289	0.591105	1	-1.21289	5.62372	0.242884	1	0.200281	6.46491	0.77827	1	-0.0448239	6.41748	0.952585	1	-0.254382	6.05274	0.891821	1	0.0184215	6.02437	0.985135	1
STM474_3538	yhdH	oxidoreductase	-0.216336	8.07424	0.634696	1	-0.222044	8.14488	0.526494	1	-0.253745	8.3869	0.437505	1	-0.0444765	8.56475	0.897423	1	-0.52438	8.08149	0.340256	1	0.155176	8.24258	0.690149	1
STM474_2220	STM474_2220	putative inner membrane protein	0.563467	4.50008	0.819261	1	-0.0937266	4.21888	0.964726	1	0.541622	4.81543	0.758064	1	-0.0442663	4.57631	0.983147	1	-0.139389	4.26961	0.962396	1	-10.6336	3.1927	0.0274704	1
STM474_4101	rffH	glucose-1-phosphate thymidyl transferase	-0.00281609	4.64565	1	1	-0.922233	4.33156	0.635258	1	1.19218	5.68636	0.267279	1	-0.0439541	5.02963	0.979415	1	-0.698362	4.48579	0.817951	1	0.682403	5.0115	0.684169	1
STM474_2276	yeiA	dihydropyrimidine dehydrogenase	1.03152	7.66029	0.0486955	1	-0.0712616	7.09273	0.885136	1	-0.505231	7.15434	0.327847	1	-0.0439514	7.44135	0.926903	1	-0.952098	6.79874	0.384689	1	-0.153741	6.96443	0.808942	1
STM474_4205	yihZ	D-tyrosyl-tRNA deacylase	0.0866804	5.03727	0.961933	1	1.38075	5.91154	0.0935752	1	1.17621	6.0239	0.18978	1	-0.0430584	5.37779	0.976715	1	0.485931	5.39718	0.851306	1	-0.827045	4.62438	0.740697	1
STM474_0311	STM474_0311	putative integrase core domain protein	-0.306913	7.09022	0.692887	1	-0.463613	7.09505	0.344702	1	-0.833017	7.20802	0.116534	1	-0.042995	7.62194	0.926931	1	-0.0111053	7.37114	0.989565	1	-0.0631097	7.19005	0.912666	1
STM474_0243	ldcC	lysine decarboxylase 2	-0.616593	7.58981	0.270235	1	-0.668505	7.64245	0.115371	1	-0.470981	7.97847	0.248437	1	-0.0426651	8.25192	0.908984	1	-1.15435	7.54256	0.115522	0.96974	-0.481026	7.63211	0.326013	1
STM474_3729	livM	leucine/isoleucine/valine transporter permease subunit	-0.691162	6.82701	0.376129	1	0.0422934	7.22571	0.935121	1	-0.389525	7.2795	0.484315	1	-0.0426307	7.51824	0.937187	1	-0.601894	7.00327	0.545412	1	-0.533029	6.86988	0.434511	1
STM474_0310	STM474_0310	putative transposase	0.0562052	6.39035	0.951993	1	-0.762619	6.10382	0.336364	1	-0.867294	6.32284	0.345578	1	-0.0424061	6.74873	0.952787	1	-5.64642	5.53725	0.0204413	0.754005	-0.0771137	6.30498	0.93039	1
STM474_1835	minC	septum formation inhibitor	2.20436	6.08099	0.0574563	1	0.881451	5.17631	0.47681	1	0.733974	5.3396	0.571011	1	-0.0420357	4.98484	0.980289	1	-1.47697	4.194	0.587784	1	-1.15786	4.12049	0.696686	1
STM474_2478	mnmC	5-methylaminomethyl-2-thiouridine methyltransferase	0.730237	6.42516	0.454839	1	-0.191327	5.99603	0.822871	1	-0.676152	6.04677	0.501133	1	-0.0418798	6.4024	0.959858	1	0.939999	6.70052	0.42602	1	0.76468	6.42552	0.388891	1
STM474_0294	STM474_0294	Putative outer membrane protein	-0.730797	6.74507	0.345623	1	-0.234017	7.02453	0.652966	1	-0.824741	7.03968	0.156626	1	-0.0414984	7.45105	0.932136	1	-0.157569	7.129	0.867037	1	-0.0198996	7.04112	0.975461	1
STM474_2221	STM474_2221	putative inner membrane protein	0.360873	7.44148	0.522785	1	-0.42548	7.12614	0.385511	1	-0.248693	7.46079	0.594812	1	-0.0414913	7.63756	0.927806	1	0.584564	7.71272	0.465877	1	-0.723227	6.91974	0.400746	1
STM474_1398	ssrA	sensor kinase	0.0615393	8.24099	0.898637	1	-0.0792127	8.2438	0.837847	1	0.0888419	8.58462	0.817447	1	-0.040828	8.59788	0.916993	1	0.389278	8.55894	0.483937	1	0.121701	8.26041	0.784056	1
STM474_0364	STM474_0364	Putative outer membrane efflux protein	0.493906	7.20133	0.42713	1	-1.37172	6.47886	0.0271622	1	-1.62498	6.66948	0.0150671	0.969283	-0.0406186	7.32157	0.93411	1	0.418188	7.29901	0.671316	1	-2.45011	6.16281	0.103089	1
STM474_4206	yiiD	GNAT family acetyltransferase	0.0305767	7.86105	0.952913	1	0.2805	8.06595	0.449112	1	0.276802	8.32073	0.448452	1	-0.0403445	8.23428	0.92235	1	-0.112753	7.93183	0.85373	1	-0.112648	7.77263	0.814839	1
STM474_2491	vacJ	VacJ lipoprotein precursor	0.461015	6.06303	0.745887	1	0.563821	6.19685	0.463115	1	-0.150736	6.07148	0.876238	1	-0.0398554	6.20304	0.964888	1	0.74423	6.37483	0.588001	1	0.443256	6.03193	0.655383	1
STM474_0570	fimZ	transcriptional regulator FimZ	-0.00357433	7.87309	0.995139	1	-0.463499	7.73468	0.263927	1	-0.382854	8.02585	0.346155	1	-0.0397409	8.26328	0.918013	1	0.182414	8.11039	0.749108	1	0.280948	8.00966	0.531859	1
STM474_3228	STM474_3228	putative malate/L-lactate dehydrogenase	-0.561771	8.5599	0.16496	1	0.0592222	8.9166	0.842355	1	-0.0165222	9.1351	0.956279	1	-0.0396182	9.20234	0.896986	1	0.151836	9.03289	0.755665	1	0.0980174	8.84864	0.788687	1
STM474_2845	STM474_2845	terminase-like protein	0.261991	6.53714	0.752066	1	0.716062	6.87443	0.17266	1	0.789854	7.17743	0.143249	1	-0.0393702	6.78861	0.950631	1	0.283596	6.69059	0.802427	1	-0.556481	6.13444	0.54303	1
STM474_3026	spaS	surface presentation of antigens protein SpaS	-0.0902282	8.91724	0.833085	1	-0.225442	8.92653	0.49696	1	-0.117489	9.23388	0.712912	1	-0.0391874	9.35062	0.904937	1	0.174806	9.19307	0.710891	1	-0.553879	8.69856	0.172958	1
STM474_4690	STM474_4690	hypothetical protein	-0.472483	8.48391	0.333255	1	-0.314592	8.6251	0.377993	1	-1.2125	8.54835	0.00211944	0.505787	-0.0390951	9.08978	0.91982	1	-0.43437	8.64154	0.418746	1	0.421991	8.91525	0.337871	1
STM474_0359	STM474_0359	putative inner membrane protein	0.564316	7.93582	0.299267	1	-0.386632	7.51929	0.402597	1	-0.214255	7.85317	0.640404	1	-0.0386088	8.01556	0.930243	1	-0.0566003	7.74037	0.933173	1	-0.626777	7.33604	0.276955	1
STM474_1964	ftnB	ferritin-like protein	0.00937805	5.89178	0.995315	1	0.355746	6.14749	0.653152	1	0.375317	6.41537	0.599031	1	-0.0384045	6.27502	0.960496	1	0.366941	6.22317	0.832776	1	-1.05021	5.44177	0.429983	1
STM474_2497	pgtC	phosphoglycerate transporter	0.733286	7.39912	0.24716	1	-0.821023	6.70745	0.18828	1	0.334198	7.49342	0.528381	1	-0.0383022	7.37616	0.945796	1	0.285017	7.27753	0.75193	1	0.430156	7.19789	0.486373	1
STM474_0432	tsx	nucleoside channel; receptor of phage T6 and colicin K	0.0270251	6.19021	0.980606	1	0.0311785	6.26423	0.96926	1	0.0523932	6.53181	0.945903	1	-0.0378281	6.56498	0.961275	1	-0.438475	6.11666	0.776147	1	-0.43843	5.9636	0.662566	1
STM474_0031	STM474_0031	putative transcriptional regulator	1.29333	5.51091	0.381547	1	0.858623	5.28988	0.49677	1	-0.653739	4.7687	0.709241	1	-0.0373959	5.11546	0.981479	1	-0.316052	4.72283	0.916102	1	-1.74551	4.0931	0.560684	1
STM474_3269	cilB	LysR family transcriptional regulator	0.291138	7.86097	0.547122	1	0.444267	8.02031	0.232534	1	0.407357	8.25565	0.233711	1	-0.0369094	8.09819	0.923488	1	-0.660329	7.55754	0.343062	1	-0.194953	7.60026	0.688727	1
STM474_0315	safC	putative fimbrial usher	-0.317842	8.23217	0.631268	1	-0.340442	8.29496	0.336701	1	-0.398431	8.52645	0.282508	1	-0.0368503	8.77205	0.917566	1	-0.211321	8.42189	0.692575	1	-0.387927	8.18861	0.370881	1
STM474_0345	STM474_0345	putative 3-isopropylmalate isomerase	-0.0379118	3.98955	0.990514	1	-0.12614	4.01786	0.957606	1	0.0109507	4.34087	0.997059	1	-0.036486	4.39311	0.989417	1	-3.30001	3.31485	0.38723	1	-0.51592	3.75022	0.878018	1
STM474_2984	hycH	hydrogenase 3 large subunit processing protein	-4.81734	3.55384	0.255472	1	0.194546	4.65407	0.929721	1	1.26081	5.57065	0.474628	1	-0.0363424	4.87015	0.988844	1	1.21344	5.34941	0.672184	1	-0.114935	4.40017	0.968822	1
STM474_4740	STM474_4740	putative PTS permease	-0.515156	8.50809	0.237882	1	-0.193134	8.72243	0.532355	1	-0.0753579	9.03533	0.821205	1	-0.0361929	9.1331	0.909284	1	0.326114	9.05632	0.484462	1	0.00202961	8.72968	0.996152	1
STM474_3169	STM474_3169	putative transport protein	-0.247779	10.0648	0.474581	1	0.111536	10.3136	0.678685	1	0.196397	10.6149	0.454948	1	-0.0361258	10.5741	0.90384	1	-0.148309	10.2525	0.729454	1	0.0252802	10.1804	0.939022	1
STM474_3346	STM474_3346	arylsulfate sulfotransferase	0.308876	10.4074	0.385713	1	0.356454	10.5072	0.189951	1	0.201728	10.6791	0.44483	1	-0.0361184	10.6355	0.898305	1	0.0163142	10.3943	0.968904	1	0.194248	10.3309	0.556757	1
STM474_1683	STM474_1683	putative lipoprotein	0.801951	8.48117	0.0722174	1	0.151876	8.17665	0.706496	1	-0.207214	8.25547	0.578519	1	-0.0348791	8.41665	0.92865	1	0.374539	8.36661	0.54461	1	0.430596	8.24441	0.312844	1
STM474_2334	STM474_2334	putative cytoplasmic protein	-0.444089	5.38651	0.783902	1	0.327302	5.83483	0.694243	1	0.148192	5.99487	0.868455	1	-0.0347413	5.9798	0.970659	1	-1.56043	5.15759	0.494732	1	-1.02593	5.15322	0.549268	1
STM474_0550	fdrA	membrane protein FdrA	-0.274808	7.31459	0.660456	1	-0.429812	7.31925	0.362896	1	-0.417275	7.5814	0.401181	1	-0.0344277	7.836	0.939126	1	0.0645143	7.61926	0.929034	1	-0.473741	7.21559	0.422476	1
STM474_4607	ytfN	putative periplasmic protein	-0.76653	7.92127	0.11815	1	0.170596	8.41513	0.619126	1	0.140519	8.65581	0.75067	1	-0.0337467	8.64587	0.925574	1	-0.45514	8.18594	0.430817	1	-0.242331	8.11988	0.647636	1
STM474_2525	yfeN	conserved outer membrane protein	0.00976457	8.30504	0.983909	1	0.131371	8.44024	0.689881	1	-0.0141126	8.62284	0.966612	1	-0.0334904	8.6918	0.928296	1	-0.761274	8.11111	0.174352	1	-0.0328556	8.27048	0.934661	1
STM474_4155	tatD	DNase TatD	-0.900414	6.97311	0.199474	1	0.288389	7.57753	0.498585	1	0.194105	7.7831	0.652456	1	-0.033424	7.74471	0.941298	1	0.335237	7.67192	0.620935	1	-0.10417	7.28873	0.851712	1
STM474_0103	STM474_0103	putative cytoplasmic protein	-0.0426095	7.44036	0.952615	1	0.0200303	7.54412	0.964792	1	0.433855	8.0236	0.286159	1	-0.0331042	7.85287	0.940032	1	-0.563082	7.34925	0.489983	1	-0.948064	7.05207	0.126457	1
STM474_3937	mgtB	Mg2+ transporter	0.231426	10.9978	0.494683	1	0.507807	11.227	0.0515074	1	0.265893	11.3466	0.302017	1	-0.0328168	11.2699	0.904476	1	-0.0545829	10.9919	0.89565	1	0.236263	10.9849	0.467815	1
STM474_2694	STM474_2694	phage tail assembly-like protein	0.608772	7.28022	0.315329	1	0.392253	7.22634	0.406948	1	0.126904	7.33877	0.798176	1	-0.0325292	7.3363	0.947946	1	0.333497	7.26227	0.696604	1	0.191198	7.0291	0.754831	1
STM474_3035	spak	Surface presentation of antigens protein spaK	0.260481	7.9012	0.606344	1	0.322783	8.00885	0.363077	1	0.500827	8.367	0.181276	1	-0.0324716	8.15752	0.929818	1	0.523317	8.19161	0.329594	1	0.0849257	7.79202	0.8535	1
STM474_3638	yhfg	Uncharacterized protein yhfG	-0.0672835	5.22548	0.977164	1	-0.44769	5.12469	0.723853	1	0.667739	5.95798	0.463282	1	-0.0322287	5.64863	0.978803	1	-1.26852	4.9057	0.586897	1	-0.715474	4.92927	0.679419	1
STM474_2199	wcaB	putative colanic acid biosynthesis acetyltransferase WcaB	0.648361	5.43992	0.65766	1	-1.53858	4.58319	0.414211	1	-0.466623	5.19651	0.740998	1	-0.0320768	5.47151	0.980863	1	-6.54536	4.25205	0.0464588	0.793647	0.414679	5.28764	0.771586	1
STM474_4496	fumB	fumarase B	-1.83581	6.89132	0.0246321	1	0.0602012	7.63742	0.882284	1	-0.0634111	7.83248	0.876983	1	-0.0318685	7.92641	0.940024	1	-0.114864	7.6193	0.875861	1	-0.00256449	7.51583	0.99688	1
STM474_3275	STM474_3275	amino acid permease	-0.516514	9.23442	0.155011	1	0.0141447	9.54995	0.959636	1	-0.0185693	9.79034	0.945462	1	-0.0318676	9.86244	0.910964	1	-0.24189	9.49513	0.587574	1	-0.371858	9.28011	0.280225	1
STM474_3510	STM474_3510	putative inner membrane protein	-0.189095	7.10654	0.775098	1	0.152488	7.34927	0.740031	1	0.137048	7.59787	0.769098	1	-0.0316149	7.59041	0.948584	1	-0.66328	7.04579	0.55646	1	-0.531212	6.9388	0.429971	1
STM474_4610	STM474_4610	dihydroorotase	-0.00969707	10.2558	0.977596	1	0.146103	10.4088	0.583016	1	0.141864	10.6633	0.586935	1	-0.0307597	10.654	0.911142	1	-0.0077867	10.3981	0.985182	1	-0.294749	10.1061	0.374863	1
STM474_3699	STM474_3699	putative dihydrodipicolinate synthetase	-0.251673	10.582	0.500328	1	-0.138575	10.708	0.598389	1	-0.0456712	11.0097	0.861223	1	-0.0306261	11.0958	0.911637	1	-0.375989	10.668	0.366564	1	-0.31376	10.5392	0.332818	1
STM474_3831	yiaB	putative inner membrane protein	-0.212364	10.0886	0.536521	1	-0.110833	10.2098	0.683258	1	-0.15366	10.4461	0.560202	1	-0.0304591	10.5844	0.912983	1	-0.600622	10.0631	0.154338	1	-0.102788	10.1257	0.755713	1
STM474_2203	wza	putative outer membrane polysaccharide export protein	0.495248	7.93063	0.308306	1	-0.164625	7.6551	0.712961	1	-0.0157156	7.98393	0.968308	1	-0.0301991	8.05532	0.939867	1	0.405717	8.02044	0.527654	1	0.228444	7.76798	0.644291	1
STM474_0390	ampH	beta-lactamase	-0.431163	8.24683	0.310621	1	0.219449	8.63311	0.483237	1	-0.247798	8.65753	0.426699	1	-0.0300426	8.83976	0.924365	1	-0.462824	8.37487	0.373168	1	-0.00800952	8.42746	0.98335	1
STM474_0628	ahpC	alkyl hydroperoxide reductase subunit C	-0.229632	5.25784	0.889941	1	-1.19553	4.96385	0.403268	1	-1.48392	5.13935	0.328189	1	-0.0292028	5.75893	0.978388	1	-1.55153	4.93763	0.527568	1	0.129973	5.41936	0.923194	1
STM474_3813	yhjY	putative lipase	-1.06342	8.0728	0.0297635	1	-0.210772	8.48014	0.498945	1	0.173797	8.92781	0.567587	1	-0.0288867	8.90245	0.933902	1	-1.63332	8.05344	0.00405623	0.429039	-0.812439	8.14268	0.058985	1
STM474_2947	proV	glycine betaine transporter ATP-binding subunit	0.277838	10.0556	0.434001	1	0.0294996	9.99819	0.915975	1	0.151414	10.3177	0.582743	1	-0.0282056	10.3047	0.923849	1	0.235605	10.174	0.579355	1	-0.0977231	9.84535	0.778799	1
STM474_3899	mutM	formamidopyrimidine-DNA glycosylase	-1.52033	7.28201	0.025899	1	-0.155345	7.84695	0.674424	1	-0.17537	8.09426	0.640191	1	-0.0281792	8.24367	0.937878	1	-0.582303	7.72958	0.369285	1	0.17463	7.92616	0.690928	1
STM474_4632	STM474_4632	putative endonuclease	0.243507	8.99995	0.530896	1	0.022099	8.95757	0.94022	1	-0.175927	9.11786	0.554616	1	-0.0274194	9.2681	0.929703	1	0.0758683	9.05305	0.878976	1	0.0882383	8.9018	0.817636	1
STM474_4287	STM474_4287	putative membrane protein	-0.0189335	10.739	0.956522	1	0.0835545	10.8642	0.760803	1	0.176329	11.1693	0.515637	1	-0.0267844	11.1439	0.925419	1	-0.303456	10.7462	0.47154	1	-0.185996	10.6449	0.576225	1
STM474_3807	yhjW	phosphoethanolamine transferase	-0.42012	8.40793	0.330523	1	-0.106807	8.62362	0.746594	1	0.170748	9.0206	0.592249	1	-0.0260656	8.99837	0.943178	1	-0.324291	8.59116	0.543626	1	0.342648	8.76664	0.369844	1
STM474_3155	tas	putative aldo-keto reductase	-1.0225	6.56829	0.319364	1	-0.641367	6.77773	0.251646	1	0.0597712	7.34936	0.906135	1	-0.0255694	7.38482	0.957959	1	0.268135	7.27147	0.775555	1	-1.04618	6.54574	0.165256	1
STM474_0255	yaeE	DL-methionine transporter permease subunit	0.331487	7.1452	0.67487	1	-0.561237	6.7903	0.410532	1	-0.554307	7.04967	0.4134	1	-0.0254571	7.36582	0.968839	1	0.413621	7.33292	0.635142	1	0.0802218	6.98964	0.910465	1
STM474_2492	yfdC	inner membrane protein YfdC	0.48565	7.11636	0.466808	1	0.419395	7.15127	0.410411	1	0.652598	7.54611	0.161147	1	-0.0252897	7.24902	0.964122	1	-0.40804	6.80575	0.702876	1	-0.612205	6.56225	0.418544	1
STM474_3934	STM474_3934	hypothetical protein	-0.551759	6.64339	0.570131	1	-0.920009	6.57775	0.165078	1	0.101178	7.27281	0.863269	1	-0.0252843	7.28729	0.965017	1	0.275051	7.17774	0.769006	1	-0.837973	6.52382	0.307708	1
STM474_3339	nudF	ADP-ribose pyrophosphatase NudF	1.09592	6.17342	0.287591	1	0.562305	5.90605	0.488301	1	0.675344	6.23105	0.388702	1	-0.0245001	5.9207	0.98063	1	-3.07083	4.83782	0.22011	1	0.127251	5.573	0.917622	1
STM474_2709	STM474_2709	Gifsy-1 prophage	-0.114482	5.19508	0.947569	1	-0.575831	5.06475	0.669137	1	0.0229306	5.59122	0.984727	1	-0.0243713	5.64527	0.984401	1	-0.032959	5.37626	0.988713	1	0.270522	5.37075	0.843877	1
STM474_4029	yieF	YieF protein	-0.803297	6.54201	0.545973	1	-0.0896488	6.91668	0.874087	1	-0.509452	6.98523	0.391209	1	-0.0239006	7.28372	0.962942	1	-1.27959	6.52812	0.416193	1	-0.694177	6.56618	0.343159	1
STM474_1495	STM474_1495	putative membrane transport protein	1.9126	6.06039	0.116884	1	0.278365	5.03054	0.837705	1	0.847261	5.62496	0.441346	1	-0.0233746	5.20779	0.988028	1	0.207331	5.06272	0.927345	1	1.15727	5.48452	0.358165	1
STM474_3752	yhhJ	putative ABC transport protein	-0.338252	7.14013	0.644117	1	0.209957	7.48098	0.617944	1	0.14312	7.70217	0.733144	1	-0.0227857	7.69613	0.962512	1	0.241434	7.5661	0.734635	1	-0.0983822	7.23503	0.863935	1
STM474_2825	STM474_2825	DNA invertase-like protein	0.742895	7.07729	0.268421	1	0.503038	7.00486	0.341098	1	0.646189	7.34695	0.206894	1	-0.0227073	7.05575	0.967881	1	-1.38541	6.27081	0.454746	1	0.383224	6.85084	0.62095	1
STM474_4174	STM474_4174	putative cytoplasmic protein	0.849716	5.15469	0.626492	1	-0.58379	4.48204	0.773468	1	0.0755025	5.0378	0.961138	1	-0.02239	5.06572	0.990165	1	1.33133	5.62197	0.488758	1	-2.61671	3.87882	0.410228	1
STM474_3918	recG	ATP-dependent DNA helicase RecG	0.060917	6.6595	0.94587	1	-0.63322	6.42006	0.392253	1	0.019801	6.96856	0.977158	1	-0.0219386	7.02603	0.975782	1	-2.1814	6.06043	0.190435	1	0.0447714	6.62978	0.955416	1
STM474_1885	STM474_1885	putative cytoplasmic protein	-1.35591	6.25556	0.175997	1	-0.904143	6.46946	0.151949	1	0.037411	7.12667	0.943929	1	-0.021812	7.1753	0.967907	1	-0.222756	6.81309	0.848135	1	-0.556952	6.51055	0.46385	1
STM474_0665	cobD	threonine-phosphate decarboxylase	0.445802	6.25033	0.669479	1	0.87782	6.5865	0.166167	1	0.421391	6.56523	0.548956	1	-0.0209295	6.4075	0.977567	1	0.30493	6.31283	0.845252	1	0.11027	6.05451	0.908983	1
STM474_1980	yecf	Uncharacterized protein yecF	-0.730699	5.53023	0.615762	1	0.480342	6.1796	0.489988	1	-0.369979	6.00441	0.682658	1	-0.0208626	6.24474	0.980113	1	0.917671	6.51858	0.462152	1	-1.16484	5.36785	0.394632	1
STM474_2217	baeS	signal transduction histidine-protein kinase BaeS	-0.617123	4.57735	0.781002	1	0.851403	5.40702	0.564266	1	1.26643	5.94436	0.217822	1	-0.0206427	5.24584	0.990768	1	-0.102721	4.94216	0.965829	1	-0.482037	4.60751	0.833078	1
STM474_0307	STM474_0307	hypothetical protein	0.112337	7.55475	0.850971	1	-0.192307	7.47773	0.658637	1	-0.325551	7.67374	0.476562	1	-0.0202838	7.8955	0.961281	1	-0.792554	7.29735	0.350218	1	-0.682924	7.18269	0.239056	1
STM474_1554	STM474_1554	putative transport protein	0.379127	8.41303	0.382444	1	0.259534	8.42001	0.418015	1	0.531914	8.83136	0.116241	1	-0.020148	8.60969	0.952811	1	0.934455	8.89392	0.0518704	0.815196	0.285848	8.3446	0.463574	1
STM474_2472	STM474_2472	putative cytoplasmic protein	0.44563	6.92538	0.567539	1	-0.240347	6.64349	0.698671	1	0.290872	7.16745	0.608222	1	-0.0195493	7.08366	0.973012	1	-0.89893	6.44857	0.506061	1	0.366667	6.86905	0.588123	1
STM474_4557	miaA	tRNA delta(2)-isopentenylpyrophosphate transferase	1.00434	3.52082	0.738787	1	0.243749	3.14045	0.931652	1	1.1649	3.95578	0.638011	1	-0.0192081	3.33683	0.997866	1	-9.08984	2.15778	0.0999669	0.948033	1.64911	3.9461	0.590702	1
STM474_1892	pagM	PagM	-0.608826	6.85899	0.460826	1	0.0259562	7.21672	0.958426	1	0.199637	7.56339	0.663575	1	-0.019033	7.52918	0.967591	1	0.050181	7.29783	0.953111	1	-0.021525	7.10653	0.972003	1
STM474_2020	yedi	Inner membrane protein yedI	-1.16391	6.28585	0.269002	1	-0.932244	6.43313	0.195204	1	-1.73884	6.46063	0.0517296	1	-0.0189718	7.1499	0.975828	1	-1.57444	6.31347	0.270199	1	-0.612381	6.46918	0.480919	1
STM474_0110	thiP	thiamine transporter membrane protein	0.326267	6.67919	0.69259	1	0.410686	6.80001	0.48073	1	0.252976	6.96886	0.680743	1	-0.0185477	6.90606	0.978327	1	0.192451	6.74781	0.864942	1	-0.100102	6.43853	0.905112	1
STM474_4534	ecnR	putative regulatory protein	0.173019	6.5171	0.84493	1	0.504813	6.77536	0.391381	1	0.609649	7.09443	0.312875	1	-0.0179598	6.8272	0.979534	1	0.418819	6.79355	0.705912	1	0.556231	6.71335	0.445468	1
STM474_2692	STM474_2692	integrase	0.579286	7.36707	0.31523	1	0.108887	7.17748	0.821826	1	0.284889	7.52801	0.528707	1	-0.0178487	7.44815	0.970786	1	0.0134945	7.19717	0.988414	1	0.0802733	7.07371	0.897216	1
STM474_2566	eutE	putative aldehyde oxidoreductase	-0.471331	5.30082	0.822344	1	0.331904	5.76351	0.793757	1	0.864622	6.34016	0.463578	1	-0.0174656	5.91449	0.990775	1	0.370409	5.85355	0.848562	1	-0.202696	5.39253	0.906138	1
STM474_2911	iroE	putative hydrolase	-0.229683	6.60765	0.804084	1	-0.930569	6.39988	0.169177	1	0.144451	7.12161	0.80412	1	-0.0173071	7.11736	0.977956	1	-0.155419	6.78373	0.887765	1	0.116781	6.75762	0.869852	1
STM474_0150	hofC	type IV pilin biogenesis protein	-0.476945	7.16241	0.476293	1	-0.131739	7.38967	0.778597	1	-0.288004	7.57383	0.531932	1	-0.0172376	7.78039	0.967694	1	-0.447118	7.31641	0.586555	1	-0.391784	7.1838	0.491805	1
STM474_4411	STM474_4411	endolysin	0.378202	8.48971	0.371344	1	-0.234228	8.24936	0.486988	1	0.309432	8.78116	0.32099	1	-0.0169427	8.6883	0.964247	1	0.314619	8.59548	0.565726	1	-0.320425	8.1221	0.442345	1
STM474_3862	STM474_3862	putative inner membrane lipoprotein	-0.325471	8.55953	0.477371	1	-0.373942	8.61123	0.35173	1	-0.54722	8.79509	0.146215	1	-0.0166292	9.11314	0.964676	1	0.196007	8.95571	0.706961	1	-0.102764	8.65135	0.82306	1
STM474_4729	hsdM	type I restriction enzyme EcoKI M protein	0.272248	7.42387	0.641385	1	0.238116	7.47838	0.579045	1	-0.141834	7.54205	0.753927	1	-0.0164218	7.68144	0.970447	1	0.253087	7.55479	0.735949	1	0.641609	7.6226	0.172571	1
STM474_2912	iroN	outer membrane receptor FepA	-0.404194	9.57844	0.255965	1	-0.0707413	9.80472	0.801163	1	0.0284417	10.1106	0.917338	1	-0.0164079	10.1669	0.955716	1	-0.135682	9.84155	0.754572	1	-0.221261	9.64601	0.516956	1
STM474_1326	ydjM	inner membrane protein YdjM	-0.677284	3.34102	0.821313	1	0.35016	3.88464	0.883376	1	-0.32576	3.80689	0.886947	1	-0.0161906	4.02614	0.995424	1	1.40105	4.6292	0.598511	1	-0.637985	3.33822	0.819684	1
STM474_0086	STM474_0086	putative secreted protein	-0.713345	8.3748	0.140029	1	-0.0423446	8.73966	0.889563	1	-0.221507	8.91093	0.486859	1	-0.0159066	9.08813	0.959632	1	0.667028	9.20046	0.161576	1	-0.224915	8.56551	0.563582	1
STM474_2078	STM474_2078	phage protein	0.36044	6.54863	0.676367	1	-0.29746	6.28937	0.665315	1	0.381955	6.88979	0.527163	1	-0.0142979	6.75777	0.982595	1	0.41745	6.7227	0.722712	1	0.0587464	6.37477	0.944836	1
STM474_0041	STM474_0041	putative arylsulfatase	-0.144183	10.075	0.68959	1	0.171368	10.3068	0.520308	1	0.0424778	10.4967	0.871365	1	-0.0137633	10.5471	0.961604	1	0.063933	10.319	0.882125	1	-0.337549	9.97146	0.310303	1
STM474_4030	yicO	inner membrane protein YicO	0.818039	8.46714	0.0503721	1	0.143425	8.14791	0.665981	1	-0.0296053	8.31636	0.934437	1	-0.0135411	8.40285	0.968594	1	-0.730645	7.82355	0.237189	1	0.259106	8.12094	0.558668	1
STM474_3954	gatY	putative fructose-1	-0.21623	10.5149	0.537062	1	0.0304054	10.7075	0.90793	1	-0.118605	10.8909	0.653472	1	-0.0134508	11.021	0.961472	1	-0.300446	10.6179	0.466349	1	-0.324836	10.4503	0.321198	1
STM474_0268	STM474_0268	putative drug efflux protein	0.853418	5.72345	0.53923	1	1.00141	5.89379	0.278597	1	-1.31513	5.05619	0.41352	1	-0.0132383	5.63701	0.992782	1	1.54359	6.34351	0.28525	1	0.631363	5.56241	0.635461	1
STM474_3857	mtlA	PTS system mannitol-specific EIICBA component	0.390649	8.54229	0.354773	1	-0.154412	8.33215	0.653592	1	0.0882939	8.70871	0.781665	1	-0.0120942	8.73637	0.972302	1	-0.0887183	8.43157	0.866857	1	-0.053719	8.2907	0.896656	1
STM474_4777	stjB	putative fimbrial usher protein	-0.499401	9.32569	0.180282	1	-0.0771066	9.58916	0.795047	1	-0.0948963	9.83723	0.746627	1	-0.0116136	9.95675	0.970476	1	-0.131894	9.63085	0.780322	1	0.0751332	9.57459	0.832791	1
STM474_3245	yqgF	Holliday junction resolvase-like protein	-1.65573	-2.15481	1	1	-1.91782	-2.40561	1	1	-1.9115	-2.13639	1	1	-0.0103901	-2.19638	1	1	-1.59574	-1.94099	1	1	-1.79206	-2.35991	1	1
STM474_0235	lpxd	UDP-3-O-[3-hydroxymyristoyl] glucosamine N-acyltransferase	6.87507	1.37456	0.145809	1	-1.9175	-2.40561	1	1	-1.91135	-2.13639	1	1	-0.010281	-2.19638	1	1	-1.59508	-1.94099	1	1	4.27351	-0.881067	0.344369	1
STM474_2577	tkt	transketolase	0.135728	6.04207	0.902021	1	0.122528	6.10782	0.869395	1	0.487348	6.56591	0.483763	1	-0.0100999	6.3753	0.990602	1	-0.370461	5.94178	0.825505	1	0.125004	6.01814	0.905239	1
STM474_1633	yceI	putative periplasmic protein	-0.0281071	6.83209	0.972235	1	0.579638	7.23673	0.226979	1	-0.15057	7.10214	0.781249	1	-0.00969455	7.24904	0.986562	1	1.06246	7.6135	0.150718	1	-0.378331	6.65609	0.609532	1
STM474_0360	STM474_0360	attachment invasion locus protein	0.748375	6.85201	0.337898	1	-0.972885	6.0985	0.212696	1	-0.203502	6.66208	0.772197	1	-0.00967943	6.83338	0.988044	1	0.126888	6.63759	0.93392	1	0.512043	6.69807	0.482549	1
STM474_3619	fkpA	FKBP-type peptidyl-prolyl cis-trans isomerase	-0.12732	8.17653	0.772789	1	0.0241817	8.32411	0.942064	1	0.907658	9.0927	0.00398346	0.616015	-0.00900231	8.64281	0.979644	1	-0.535772	8.13698	0.50724	1	0.56883	8.53419	0.13058	1
STM474_0282	STM474_0282	putative cytoplasmic protein	-0.132898	7.97072	0.781659	1	-0.104906	8.05718	0.756359	1	-0.0153295	8.35766	0.965107	1	-0.00872902	8.43959	0.980009	1	-0.394225	7.99339	0.555387	1	0.267967	8.16107	0.502734	1
STM474_3304	yqha	UPF0114 protein yqhA	0.463661	8.40876	0.340173	1	-0.24708	8.11375	0.533803	1	-0.0290103	8.47407	0.929332	1	-0.0083603	8.56295	0.980641	1	0.0548422	8.32787	0.929042	1	-0.16	8.06512	0.693726	1
STM474_2476	STM474_2476	putative inner membrane protein	0.405144	8.20026	0.392305	1	-0.501894	7.82785	0.238407	1	-0.0518503	8.28769	0.893006	1	-0.0081479	8.38785	0.982528	1	0.286581	8.27569	0.617966	1	0.27287	8.11494	0.584754	1
STM474_4084	STM474_4084	hypothetical protein	1.3982	6.6597	0.086429	1	1.70436	6.96165	0.00297781	0.667456	0.580279	6.44741	0.421587	1	-0.00798833	6.20291	0.994193	1	0.212239	6.0507	0.922028	1	-0.373307	5.60672	0.757351	1
STM474_4752	bglJ	DNA-binding transcriptional activator BglJ	-0.575169	8.2582	0.178024	1	-0.0889426	8.54668	0.779851	1	-0.381516	8.66896	0.2239	1	-0.00790312	8.9218	0.9813	1	-0.175405	8.57352	0.726387	1	-0.122277	8.44133	0.745108	1
STM474_2331	STM474_2331	putative inner membrane protein	2.04262	4.01445	0.520914	1	1.36085	3.56879	0.598405	1	1.12202	3.6614	0.637058	1	-0.0075996	3.07385	1	1	2.91621	4.88969	0.282325	1	-3.3649	1.83592	0.380212	1
STM474_2638	STM474_2638	putative cytoplasmic protein	0.592829	8.31429	0.166217	1	0.200318	8.16453	0.553392	1	0.278251	8.46333	0.404418	1	-0.00694644	8.39282	0.983994	1	-0.275879	7.99816	0.652932	1	0.260983	8.11023	0.546602	1
STM474_4083	ilvA	threonine dehydratase	-0.367773	8.23485	0.473607	1	0.214592	8.5913	0.487487	1	-0.15654	8.66062	0.616846	1	-0.00681842	8.81193	0.982877	1	0.387591	8.75491	0.446948	1	0.134883	8.46127	0.718266	1
STM474_1213	mfd	transcription-repair coupling factor	1.0152	6.16379	0.333715	1	-0.660726	5.3513	0.556638	1	0.0639527	5.93214	0.945648	1	-0.00669608	5.9743	0.995476	1	0.0113902	5.71815	0.996396	1	-0.515011	5.31843	0.709705	1
STM474_4247	STM474_4247	putative Na+/galactoside symporter	-0.238134	10.7456	0.48811	1	-0.068849	10.8991	0.795982	1	-0.154587	11.1146	0.559057	1	-0.00663888	11.2652	0.980873	1	-0.316196	10.8518	0.44845	1	-0.123654	10.7852	0.701808	1
STM474_1621	tehA	potassium-tellurite ethidium and proflavin transporter	0.643814	6.79124	0.476928	1	0.412684	6.72844	0.511633	1	0.079047	6.80423	0.902264	1	-0.00641641	6.83919	0.993469	1	0.0565632	6.6043	0.967648	1	0.493194	6.68283	0.481269	1
STM474_p1104	STM474_p1104	putative outer membrane protein	0.681167	6.42746	0.459936	1	-0.224013	6.01324	0.789058	1	0.605365	6.71131	0.399954	1	-0.00600993	6.45275	0.995554	1	0.177845	6.28068	0.914296	1	1.03565	6.63539	0.188023	1
STM474_p1022	trbI	conjugative transfer protein	1.5389	5.43298	0.329881	1	0.909752	5.06713	0.491837	1	-0.233457	4.69037	0.900052	1	-0.00556946	4.87563	0.998876	1	-0.0464196	4.59423	0.988649	1	-0.829351	4.10591	0.732524	1
STM474_2473	STM474_2473	putative regulatory protein	0.574203	6.44342	0.520914	1	0.653119	6.56438	0.292686	1	-0.446853	6.25249	0.578874	1	-0.00514362	6.53391	0.996179	1	0.892328	6.78273	0.549296	1	-0.0241437	6.0974	0.982202	1
STM474_2474	STM474_2474	putative cytoplasmic protein	-0.0569794	8.24119	0.900573	1	-0.627522	8.06279	0.0598611	1	-0.133887	8.53388	0.68848	1	-0.00507046	8.67538	0.988347	1	0.318799	8.57893	0.51811	1	0.305873	8.4151	0.419802	1
STM474_0270	yafE	putative methyltransferase	-1.27616	3.76172	0.63429	1	0.7014	4.71478	0.664257	1	0.441241	4.81712	0.800154	1	-0.00489681	4.65581	0.998894	1	-10.4201	3.42257	0.0377193	0.77	0.599713	4.55953	0.823597	1
STM474_2651	STM474_2651	putative hydrolase	0.335776	7.52354	0.593439	1	0.281286	7.56686	0.518281	1	-0.207602	7.57609	0.66163	1	-0.00417024	7.75256	0.994658	1	-0.629272	7.20755	0.515841	1	0.324125	7.49887	0.535044	1
STM474_1771	rssa	NTE family protein rssA	-3.24805	2.53284	0.405935	1	1.88421	4.63487	0.394436	1	1.87845	4.8876	0.390734	1	-0.00367668	3.74959	1	1	2.57448	5.26838	0.443027	1	1.09912	3.96351	0.726484	1
STM474_0837	ybhO	cardiolipin synthase 2	0.556167	6.79539	0.499285	1	-0.977703	6.15741	0.175555	1	-0.984703	6.41165	0.198372	1	-0.00348995	6.897	0.995522	1	1.08751	7.2754	0.23159	1	-0.281101	6.34443	0.734464	1
STM474_3695	STM474_3695	putative periplasmic phosphate-binding protein	-0.743457	8.55589	0.107834	1	-0.177989	8.86701	0.548485	1	-0.0669509	9.17682	0.820173	1	-0.00288273	9.28707	0.992463	1	-0.287175	8.88526	0.643105	1	-0.336173	8.70719	0.364356	1
STM474_3306	STM474_3306	putative cytoplasmic protein	0.932333	8.20838	0.0603949	1	0.493256	8.00884	0.189644	1	-0.128707	7.93559	0.782421	1	-0.00254166	8.07558	0.994454	1	-0.259728	7.68647	0.721247	1	0.0809846	7.69765	0.873597	1
STM474_3848	sgbU	putative L-xylulose 5-phosphate 3-epimerase	0.517932	6.95444	0.479441	1	-1.53674	6.17413	0.0378541	1	-0.177042	6.91673	0.810998	1	-0.00248051	7.07936	0.99665	1	-0.454332	6.60608	0.703382	1	0.940364	7.20561	0.122079	1
STM474_0859	ybiP	putative integral membrane protein	-0.57842	6.98276	0.412573	1	-0.776171	6.97939	0.129054	1	-0.322458	7.42011	0.500385	1	-0.000864444	7.65025	0.998732	1	0.830994	7.85788	0.194537	1	0.159506	7.31038	0.77969	1
STM474_3267	STM474_3267	putative acetyl-CoA hydrolase	0.14622	10.9153	0.686798	1	-0.130718	10.8498	0.66128	1	-0.25507	11.0484	0.377969	1	-0.000241874	11.2489	0.999184	1	-0.0274626	10.9681	0.949477	1	-0.211445	10.7259	0.541799	1
STM474_0330	prfH	peptide chain release factor-like protein	0.850422	6.12017	0.505539	1	-0.203368	5.6098	0.841909	1	-2.23953	5.24444	0.120279	1	-9.34e-05	6.04211	1	1	-1.14395	5.31841	0.661827	1	-1.38633	5.08533	0.410867	1
STM474_0421	STM474_0421	peroxidase	1.78081	5.98016	0.169646	1	-0.440116	4.70588	0.784384	1	0.852704	5.65109	0.433427	1	0.000139763	5.24206	1	1	-0.92646	4.59284	0.732502	1	0.38556	5.02265	0.816421	1
STM474_0522	ybbK	putative inner membrane protein	0.426154	6.05232	0.694628	1	-0.593646	5.63114	0.531624	1	0.768756	6.58741	0.289291	1	0.000146039	6.23146	1	1	0.558139	6.27079	0.726839	1	-0.0426628	5.78733	0.968996	1
STM474_1638	trg	methyl-accepting chemotaxis protein III	0.152018	6.22104	0.923152	1	-0.835194	5.85845	0.361654	1	-1.17007	6.00375	0.209888	1	0.000601156	6.55032	1	1	0.40295	6.49959	0.747613	1	0.227228	6.24927	0.798864	1
STM474_3410	gatY	tagatose-bisphosphate aldolase	-0.239989	8.19654	0.598766	1	0.147916	8.46042	0.634646	1	-0.299726	8.49933	0.366419	1	0.00113944	8.72055	0.997513	1	-0.944965	8.05687	0.0899346	0.924342	0.135587	8.3657	0.730057	1
STM474_0910	STM474_0910	putative sulfatase	0.603355	6.26337	0.53941	1	-0.364539	5.83357	0.669262	1	0.533569	6.55161	0.444454	1	0.00187048	6.33985	0.998268	1	0.51322	6.3513	0.706909	1	0.913675	6.4399	0.270066	1
STM474_4225	rhaD	rhamnulose-1-phosphate aldolase	-0.286738	7.15808	0.663911	1	-0.243561	7.25089	0.630525	1	0.167834	7.71044	0.718769	1	0.0023221	7.70371	0.995691	1	0.251662	7.56678	0.728033	1	-1.38072	6.74478	0.0682284	1
STM474_4457	STM474_4457	putative ABC-type bacteriocin/lantibiotic exporter	-0.393912	9.40774	0.308614	1	0.116827	9.72404	0.671834	1	-0.139303	9.85319	0.609831	1	0.00250663	10.0011	0.993553	1	0.0697696	9.76799	0.87106	1	-0.147574	9.50523	0.667523	1
STM474_4350	thiC	thiamine biosynthesis protein ThiC	0.369173	8.61803	0.363557	1	-0.290705	8.35709	0.376954	1	0.1103	8.80797	0.727213	1	0.00256813	8.83169	0.993316	1	-0.559506	8.31058	0.289616	1	0.0140314	8.41186	0.972075	1
STM474_3516	STM474_3516	putative cation transporter	-1.47834	6.65528	0.0756274	1	-0.119369	7.22614	0.825079	1	-0.130148	7.47743	0.793322	1	0.00263569	7.62075	0.996888	1	-0.0339848	7.33645	0.969318	1	-0.190968	7.10651	0.752731	1
STM474_1682	STM474_1682	invasin-like protein	-0.0145543	8.17776	0.976931	1	0.196602	8.35942	0.5974	1	-0.0305292	8.49942	0.934728	1	0.00265505	8.5945	0.996195	1	0.413404	8.54776	0.440939	1	0.0540098	8.20038	0.903943	1
STM474_2663	cadB	putative cadaverine/lysine antiporter	0.0969844	8.40838	0.815448	1	0.31766	8.59983	0.36692	1	0.616067	9.02944	0.0900318	1	0.0032004	8.76906	0.993335	1	-0.336929	8.34205	0.520421	1	0.675722	8.72193	0.0747977	1
STM474_3448	argG	argininosuccinate synthetase	-0.348505	7.52116	0.556594	1	0.264063	7.89594	0.486715	1	-0.0142694	8.00759	0.972927	1	0.00359517	8.0951	0.992974	1	-0.542438	7.58043	0.464671	1	0.62202	8.01163	0.18579	1
STM474_4495	melB	melibiose:sodium symporter	0.549694	7.42723	0.345904	1	0.528028	7.48788	0.243095	1	0.288609	7.60802	0.535682	1	0.00408655	7.53698	0.993111	1	-1.45983	6.71656	0.292765	1	-0.675006	6.81044	0.309968	1
STM474_3058	ygbJ	3-hydroxyisobutyrate dehydrogenase	-0.326519	6.1562	0.756944	1	0.199212	6.48582	0.767233	1	0.0939717	6.68715	0.894113	1	0.00439245	6.71984	0.994913	1	0.834759	6.92703	0.414685	1	0.30937	6.45233	0.713814	1
STM474_0588	pheP	phenylalanine-specific permease	0.538777	7.10429	0.466194	1	0.174638	6.97321	0.786279	1	0.0986126	7.1903	0.875431	1	0.00489338	7.22102	0.993089	1	-0.117976	6.89398	0.922348	1	-0.412562	6.59751	0.614887	1
STM474_4583	ulad	3-keto-L-gulonate-6-phosphate decarboxylase ulaD	-1.77492	5.32997	0.291439	1	0.104805	6.08281	0.891006	1	-0.62287	6.00874	0.489652	1	0.0049723	6.36669	0.995007	1	-0.837559	5.7412	0.71798	1	-0.153204	5.86302	0.887158	1
STM474_1843	yoaA	putative ATP-dependent helicase	1.06577	6.13132	0.382771	1	0.160225	5.65907	0.885591	1	1.09639	6.48236	0.255364	1	0.00515805	5.91416	0.996249	1	0.678237	6.02264	0.726368	1	-0.14524	5.40927	0.921152	1
STM474_4456	STM474_4456	putative inner membrane protein	-0.156307	13.7537	0.636471	1	-0.00779794	13.8992	0.975909	1	-0.0731402	14.1236	0.777242	1	0.00564107	14.2413	0.983631	1	-0.0699123	13.9366	0.865139	1	-0.211041	13.7137	0.503467	1
STM474_0248	yaeq	Uncharacterized protein yaeQ	-2.75776	3.20487	0.357665	1	1.71351	5.14525	0.22251	1	0.621045	4.65202	0.747057	1	0.00573124	4.38986	0.998928	1	2.29784	5.67821	0.246009	1	-1.50168	3.40552	0.605281	1
STM474_0548	allC	allantoate amidohydrolase	0.596977	7.66308	0.263067	1	0.439831	7.64376	0.295492	1	0.0827606	7.70607	0.846985	1	0.00589256	7.74559	0.989165	1	0.0448435	7.49816	0.95285	1	0.133214	7.38524	0.803084	1
STM474_0864	STM474_0864	putative inner membrane protein	-0.867131	7.87879	0.0720239	1	-0.152026	8.2468	0.647765	1	-0.131008	8.51354	0.707839	1	0.00589293	8.65917	0.987433	1	0.355989	8.5782	0.516164	1	0.309147	8.39653	0.426876	1
STM474_1740	trpE	anthranilate synthase component I	0.151464	5.57801	0.912866	1	0.375157	5.77212	0.724956	1	0.584758	6.15084	0.492404	1	0.00621603	5.91071	0.995283	1	0.314284	5.8071	0.856486	1	0.224169	5.59689	0.851458	1
STM474_2695	STM474_2695	phage tail assembly-like protein	-0.135122	9.56079	0.713577	1	-0.315043	9.55109	0.259553	1	-0.333227	9.79974	0.218182	1	0.0064306	10.0386	0.982258	1	0.518205	10.0504	0.217764	1	-0.127769	9.54963	0.706945	1
STM474_2754	nadB	L-aspartate oxidase	0.238984	7.28602	0.715909	1	0.0793092	7.27502	0.873155	1	-0.101339	7.4419	0.844368	1	0.00694867	7.57354	0.988439	1	-0.872347	6.9328	0.391426	1	0.00641245	7.14674	0.991489	1
STM474_2397	arnT	4-amino-4-deoxy-L-arabinose transferase	-0.129927	6.56915	0.889501	1	-0.997774	6.29161	0.140434	1	0.0617459	6.99281	0.916146	1	0.00708131	7.04354	0.991242	1	-4.93897	5.82473	0.012946	0.647856	-0.980216	6.2116	0.268666	1
STM474_2143	pduX	propanediol utilization protein	2.25052	5.60935	0.113976	1	1.01384	4.75469	0.520859	1	0.681286	4.79901	0.699013	1	0.00746771	4.50174	0.998779	1	0.507209	4.50971	0.859435	1	-1.70257	3.47082	0.605352	1
STM474_3036	inva	Invasion protein invA	0.0970981	10.6016	0.780044	1	0.157928	10.7067	0.550671	1	-0.0426049	10.8611	0.869196	1	0.00831495	10.9651	0.975966	1	0.0898945	10.7393	0.827527	1	-0.324583	10.3841	0.352421	1
STM474_0219	cdaR	carbohydrate diacid transcriptional activator CdaR	-0.266912	6.80946	0.722077	1	-1.01165	6.59118	0.0959518	1	0.0819792	7.30788	0.875522	1	0.00884512	7.34926	0.98615	1	0.189544	7.17571	0.834173	1	-0.649685	6.63002	0.37913	1
STM474_3859	mtlR	mannitol repressor protein	-1.71174	5.28659	0.353323	1	0.258714	6.10657	0.754888	1	-0.322088	6.0765	0.751283	1	0.00902422	6.31092	0.991358	1	-0.563247	5.78709	0.753013	1	-0.183301	5.78738	0.903983	1
STM474_1517	STM474_1517	pseudogene	0.210474	8.81693	0.59623	1	-0.165006	8.70099	0.58583	1	-0.315578	8.88869	0.301797	1	0.00905267	9.12099	0.977132	1	-0.199413	8.75315	0.681877	1	-0.435995	8.49208	0.28525	1
STM474_4608	ytfP	putative cytoplasmic protein	-0.0852397	6.33065	0.927654	1	-1.07892	6.00534	0.168555	1	-1.12739	6.24657	0.147106	1	0.00930643	6.78471	0.989164	1	0.602185	6.84554	0.557649	1	-0.15068	6.28414	0.861115	1
STM474_1655	STM474_1655	putative inner membrane protein	1.02625	6.21594	0.310431	1	0.337815	5.86604	0.700867	1	0.462923	6.19399	0.571089	1	0.00935343	6.02717	0.991977	1	-1.49584	5.19902	0.529766	1	0.131156	5.66322	0.932806	1
STM474_2051	STM474_2051	Major capsid protein precursor	-1.00055	5.0217	0.591871	1	0.31742	5.67316	0.750676	1	0.260271	5.89863	0.80063	1	0.0101518	5.84574	0.993442	1	0.00586136	5.57854	0.998238	1	0.515129	5.69259	0.652681	1
STM474_3229	STM474_3229	hypothetical protein	0.0700562	8.43268	0.86921	1	-0.414492	8.27794	0.24514	1	-0.224572	8.61923	0.479558	1	0.0102693	8.81087	0.974533	1	-0.0887037	8.49499	0.862198	1	-0.267975	8.25443	0.523273	1
STM474_0061	citC2	putative citrate lyase synthetase	-0.614734	7.62367	0.276247	1	-0.548303	7.72295	0.182255	1	-0.646697	7.94064	0.110448	1	0.0109658	8.31189	0.978452	1	-0.1096	7.98596	0.85246	1	-0.702545	7.57642	0.196219	1
STM474_3359	uppP	undecaprenyl pyrophosphate phosphatase	-0.335937	6.88869	0.649499	1	-0.207793	7.0195	0.678121	1	-0.0597527	7.34669	0.902916	1	0.0109941	7.46009	0.981937	1	-1.04555	6.75924	0.37624	1	0.161125	7.11328	0.792408	1
STM474_2329	STM474_2329	putative phage protein	-0.12134	7.33721	0.836999	1	0.198566	7.57183	0.630488	1	-0.131034	7.66209	0.767624	1	0.0113955	7.81018	0.980272	1	-1.24317	7.04765	0.199546	1	-0.797473	7.03923	0.19637	1
STM474_0329	STM474_0329	pseudogene	0.218599	8.06486	0.642576	1	-0.000988579	8.02418	0.998392	1	-0.182204	8.19316	0.610495	1	0.0114829	8.36575	0.9744	1	0.298717	8.25007	0.602404	1	-0.537442	7.69248	0.263428	1
STM474_4360	zraR	transcriptional regulatory protein ZraR	-0.526781	7.68208	0.310556	1	0.192406	8.09353	0.569611	1	-0.0863424	8.20852	0.812862	1	0.0120529	8.33557	0.972704	1	0.792223	8.51214	0.116013	0.96974	0.404212	8.12279	0.316689	1
STM474_2877	STM474_2877	putative cytoplasmic protein	0.381042	9.48728	0.28235	1	0.0987986	9.4077	0.732044	1	0.178609	9.70624	0.521635	1	0.012427	9.69911	0.967348	1	0.483969	9.6878	0.276506	1	0.461977	9.51962	0.196913	1
STM474_3844	yiaN	2	-0.459653	9.36467	0.198955	1	0.124007	9.71283	0.647213	1	0.00109278	9.90674	0.99686	1	0.0128465	9.99129	0.964265	1	-0.1419	9.6484	0.744997	1	-0.408633	9.37083	0.242874	1
STM474_0405	aroL	shikimate kinase II	0.438956	5.59421	0.758692	1	0.707312	5.82741	0.460737	1	-0.764083	5.35789	0.577314	1	0.0132732	5.7728	0.990767	1	1.14364	6.18008	0.464192	1	-2.29842	4.60829	0.304975	1
STM474_3839	yiaJ	transcriptional repressor	-0.0808212	7.09226	0.905105	1	0.838657	7.68418	0.0661389	1	0.470069	7.71553	0.334378	1	0.0133558	7.54663	0.980205	1	0.391932	7.48251	0.602493	1	-0.226753	7.00732	0.719241	1
STM474_3766	STM474_3766	putative L-asparaginase	0.0246224	9.84892	0.944275	1	-0.103124	9.85918	0.70433	1	-0.0883404	10.123	0.743854	1	0.0133836	10.2519	0.962852	1	0.393932	10.1883	0.368153	1	-0.0285694	9.80812	0.932764	1
STM474_3689	rtcR	sigma N	0.389618	7.6484	0.506606	1	-0.0995951	7.46484	0.813638	1	0.0388746	7.79006	0.931448	1	0.0140475	7.85604	0.973256	1	0.410788	7.80196	0.508989	1	0.195454	7.52596	0.69837	1
STM474_4786	nadR	nicotinamide-nucleotide adenylyltransferase	0.031685	7.64687	0.955679	1	-0.251942	7.58341	0.561578	1	0.203447	8.06558	0.619659	1	0.0140791	8.04597	0.975623	1	0.299852	7.93007	0.62985	1	-0.301901	7.47581	0.594656	1
STM474_4066	yieO	pseudogene	0.107201	9.08811	0.785939	1	0.27194	9.24913	0.329454	1	-0.0600673	9.33378	0.833773	1	0.0145392	9.44942	0.961393	1	-0.616039	8.89986	0.354824	1	0.0798907	9.05861	0.822775	1
STM474_0798	galM	aldose 1-epimerase	0.120774	5.60072	0.930342	1	0.252609	5.74276	0.770239	1	-1.61708	5.27763	0.25026	1	0.0155473	5.95358	0.987593	1	0.646441	6.03859	0.684776	1	0.580641	5.84205	0.60478	1
STM474_1056	pqiB	paraquat-inducible protein B	-0.182894	6.27301	0.849962	1	-0.449415	6.2269	0.520989	1	0.16589	6.77544	0.796522	1	0.0158611	6.77653	0.981882	1	-1.11698	6.05179	0.513738	1	-0.195922	6.25367	0.825165	1
STM474_2156	hisG	ATP phosphoribosyltransferase	0.709066	6.45961	0.464611	1	-0.609315	5.8633	0.504025	1	-0.918996	6.00568	0.358787	1	0.0167616	6.47841	0.986085	1	-0.700696	5.89857	0.685002	1	0.60594	6.38776	0.507482	1
STM474_0002	thrA	Bifunctional aspartokinase/homoserine dehydrogenase 1	-1.01962	7.62855	0.0551781	1	-0.510144	7.89041	0.175081	1	-0.755005	8.05099	0.0405644	1	0.0168696	8.46638	0.961798	1	-0.347108	8.02826	0.551281	1	0.0501361	8.0597	0.901824	1
STM474_0492	maa	maltose O-acetyltransferase	-0.253097	7.33297	0.699173	1	0.0543605	7.55451	0.89636	1	0.301457	7.94233	0.452497	1	0.0169614	7.87077	0.968173	1	-0.163988	7.51546	0.85233	1	-0.0455239	7.41381	0.932204	1
STM474_3574	trkA	potassium transporter peripheral membrane component	-2.48233	3.6196	0.371932	1	-1.985	3.77091	0.398966	1	-0.21353	4.59359	0.910968	1	0.0177532	4.78101	0.993134	1	-4.07918	3.6134	0.254764	1	0.930661	4.88354	0.599752	1
STM474_0650	cspE	cold shock-like protein	-4.97392	3.82112	0.149797	1	-0.731704	4.51637	0.739222	1	-0.354626	4.92539	0.837839	1	0.0180831	5.17727	0.992358	1	0.0565957	4.93437	0.984834	1	-1.73499	4.1397	0.569439	1
STM474_r0259	STM474_r0259		0.808856	2.33944	0.845089	1	2.62036	3.75271	0.355565	1	1.65389	3.23787	0.574312	1	0.0183113	2.302	1	1	-8.00406	1.18074	0.226651	1	-8.26957	0.972133	0.173833	1
STM474_4187	STM474_4187	putative hydrolase	-0.448761	8.67896	0.291963	1	0.0063391	8.9621	0.985278	1	0.0226254	9.22697	0.94618	1	0.0183231	9.30349	0.957403	1	-0.738372	8.70516	0.147935	1	-0.363609	8.70298	0.350767	1
STM474_p1050	STM474_p1050	putative adenine-specific DNA methylase	-0.393409	9.41561	0.270627	1	0.123102	9.73508	0.661104	1	-0.100114	9.87969	0.719418	1	0.0183898	10.0168	0.948856	1	-0.06629	9.70759	0.878061	1	0.0295996	9.59849	0.930187	1
STM474_3121	fucP	L-fucose:H+ symporter permease	-0.470886	8.71484	0.381685	1	-0.271925	8.87461	0.368251	1	-0.433814	9.06024	0.152209	1	0.019023	9.349	0.95174	1	-0.700947	8.76424	0.169191	1	-0.431551	8.71763	0.249253	1
STM474_4394	STM474_4394	putative phage baseplate protein	0.100905	7.10981	0.875135	1	-0.274143	7.00085	0.617029	1	0.240418	7.51326	0.600865	1	0.0193616	7.47639	0.96748	1	-0.0822857	7.15954	0.926689	1	0.310797	7.20648	0.580071	1
STM474_4183	glnG	nitrogen regulation protein NR(I)	1.03763	6.28152	0.301691	1	0.150052	5.82239	0.869343	1	0.110192	6.05822	0.904153	1	0.0196371	6.08992	0.983611	1	-0.588356	5.55292	0.764328	1	1.01068	6.25212	0.269945	1
STM474_2867	STM474_2867	glycoprotein 3	-0.666914	6.09215	0.534553	1	-0.0499171	6.43376	0.94355	1	-0.795864	6.37246	0.295683	1	0.0200558	6.80351	0.977071	1	-0.0329662	6.51191	0.982068	1	-1.04208	5.94697	0.349554	1
STM474_4671	yjgM	putative acetyltransferase	0.0988348	8.80288	0.808119	1	0.292673	8.9794	0.322601	1	-0.0126277	9.07617	0.967239	1	0.0205473	9.17146	0.949376	1	-0.229589	8.78392	0.648148	1	-0.0285704	8.7249	0.939327	1
STM474_4704	STM474_4704	hypothetical protein	-1.30311	6.88334	0.0873919	1	-0.329345	7.30902	0.500576	1	0.147995	7.79652	0.740525	1	0.0205763	7.80953	0.966788	1	0.777648	7.97303	0.224243	1	0.281359	7.52681	0.594864	1
STM474_3352	STM474_3352	putative inner membrane protein	0.0998936	6.71602	0.900871	1	-1.26882	6.23979	0.0733204	1	0.348119	7.1787	0.538604	1	0.0207817	7.08318	0.971841	1	-3.31088	5.94928	0.0652962	0.865895	-0.362975	6.48295	0.642277	1
STM474_4260	yneB	aldolase	-0.13906	10.6378	0.686049	1	-0.0856027	10.7368	0.745533	1	-0.107092	10.9831	0.678389	1	0.0207825	11.1248	0.939563	1	-0.544672	10.6003	0.187999	1	-0.130555	10.6268	0.697677	1
STM474_4628	STM474_4628	putative malonic semialdehyde oxidative decarboxylase	-0.284025	7.32154	0.700803	1	0.549123	7.83037	0.232441	1	0.922065	8.32003	0.0277074	1	0.0208592	7.87533	0.966035	1	-0.0388337	7.57854	0.95867	1	0.48525	7.69986	0.344372	1
STM474_3950	STM474_3950	pseudogene	0.0792032	7.50044	0.906674	1	-0.116515	7.4764	0.780375	1	-0.89954	7.40971	0.0661156	1	0.0209901	7.87904	0.960279	1	-0.139042	7.53395	0.862187	1	-0.222719	7.33829	0.679012	1
STM474_1014	STM474_1014	Gifsy-2 prophage protein	1.1392	5.5183	0.482711	1	0.177488	5.006	0.906799	1	1.28321	5.94907	0.254656	1	0.0211255	5.25971	0.989543	1	-1.59272	4.40602	0.559531	1	-0.611491	4.5465	0.783392	1
STM474_1491	ydgE	multidrug efflux system protein MdtI	0.482353	4.2014	0.851555	1	-0.483538	3.79613	0.845238	1	-0.524764	4.03606	0.827689	1	0.0213876	4.35721	0.993062	1	1.00222	4.66495	0.747961	1	0.696577	4.30205	0.776981	1
STM474_1525	ydeJ	competence damage-inducible protein A	1.24284	7.33746	0.0401545	1	0.373892	6.85878	0.506716	1	0.144296	6.99078	0.796448	1	0.0220465	7.00618	0.969833	1	-1.06282	6.29474	0.498273	1	-0.307172	6.4267	0.704689	1
STM474_1530	marA	DNA-binding transcriptional activator MarA	-2.65413	4.43738	0.273151	1	-1.24023	4.80023	0.462814	1	-0.489578	5.32229	0.719073	1	0.0222068	5.63407	0.986518	1	-0.0263873	5.34662	0.990806	1	-0.454576	4.99837	0.789669	1
STM474_4412	STM474_4412	putative inner membrane protein	0.569801	8.23237	0.226716	1	0.507325	8.2689	0.154216	1	0.302438	8.40885	0.383371	1	0.0222361	8.33946	0.949986	1	-0.0621789	8.03031	0.915308	1	-0.600672	7.63332	0.233109	1
STM474_0016	STM474_0016	putative bacteriophage protein	-0.238239	6.46899	0.799964	1	-0.0802316	6.61557	0.907394	1	-0.295191	6.77209	0.682407	1	0.0228581	7.00154	0.97482	1	0.520226	7.00728	0.621174	1	-0.151245	6.50041	0.867632	1
STM474_2376	STM474_2376	putative transmembrane transport protein	0.236105	7.65566	0.682166	1	-0.127413	7.54342	0.774592	1	-0.195375	7.76833	0.719509	1	0.0233418	7.95272	0.960235	1	-0.437726	7.4727	0.571867	1	-0.619195	7.24464	0.293655	1
STM474_3062	STM474_3062	putative 3-polyprenyl-4-hydroxybenzoate decarboxylase	0.580944	6.49474	0.495114	1	0.941229	6.7933	0.100431	1	-0.183059	6.41686	0.797023	1	0.0235207	6.59526	0.973726	1	0.652981	6.67981	0.591335	1	0.70347	6.55491	0.338756	1
STM474_0207	stfE	putative minor fimbrial subunit	0.401139	6.26862	0.683123	1	-0.338643	5.96839	0.66968	1	-0.516722	6.14924	0.547583	1	0.0236036	6.47381	0.97529	1	-0.708051	5.88686	0.684736	1	-0.534281	5.79695	0.660103	1
STM474_1817	treA	trehalase	0.0175579	5.61886	0.991198	1	0.24337	5.80829	0.773837	1	0.258501	6.0732	0.766054	1	0.0238555	6.02833	0.979702	1	-0.703056	5.44487	0.781686	1	0.387727	5.80254	0.715039	1
STM474_1607	srfB	putative virulence effector protein	0.0834448	7.18734	0.910061	1	-0.438776	7.01553	0.380869	1	-0.197894	7.37927	0.67906	1	0.0252699	7.56591	0.956758	1	-0.468152	7.07186	0.613908	1	-0.437307	6.92786	0.491296	1
STM474_3763	STM474_3763	putative phosphatase	-0.73771	7.61474	0.169939	1	0.0871574	8.0537	0.798209	1	-0.286776	8.1301	0.41734	1	0.0255848	8.35762	0.941406	1	-0.304326	7.934	0.611126	1	0.3527	8.10892	0.396036	1
STM474_2836	STM474_2836	lysis-like protein	2.33872	6.00797	0.0433522	1	0.161657	4.57156	0.930298	1	-0.321395	4.59544	0.864423	1	0.0275805	4.83645	0.988746	1	-1.80778	3.93451	0.522646	1	0.770037	4.8367	0.673493	1
STM474_4372	aceB	malate synthase A	-0.0386609	6.98023	0.955589	1	-0.543615	6.82614	0.311354	1	-0.0338664	7.31211	0.945798	1	0.0281819	7.42148	0.953247	1	-1.42465	6.59919	0.238329	1	0.391133	7.19295	0.491161	1
STM474_3314	yqhC	putative transcriptional regulator	-0.00208133	6.5645	0.999005	1	0.173697	6.72731	0.791673	1	-0.427632	6.69726	0.504656	1	0.0287488	6.98753	0.961341	1	-0.376977	6.53139	0.803571	1	0.080367	6.59075	0.915925	1
STM474_3570	dprA	DNA protecting protein DprA	-0.118853	8.21917	0.782101	1	-0.550928	8.1014	0.106881	1	-0.337586	8.44831	0.36793	1	0.0292073	8.70044	0.928166	1	-0.211741	8.317	0.693716	1	-0.321437	8.11045	0.429262	1
STM474_1118	puta	Bifunctional protein putA	-0.112602	7.50106	0.840773	1	-0.00755038	7.62551	0.986437	1	0.28106	8.03335	0.488592	1	0.0292643	7.97922	0.943441	1	0.0117205	7.70365	0.987524	1	0.518632	7.82157	0.242835	1
STM474_3297	hybC	hydrogenase-2	0.0318991	7.25502	0.95912	1	0.536906	7.60498	0.1754	1	0.181146	7.66202	0.669903	1	0.0305577	7.66238	0.947916	1	-0.127223	7.31823	0.88714	1	0.380516	7.42574	0.456634	1
STM474_3353	yqiK	paral putative membrane protein	0.54563	7.61042	0.323729	1	0.034557	7.40256	0.938699	1	-0.0975261	7.59412	0.84398	1	0.0307961	7.73599	0.946105	1	-0.656679	7.16329	0.457633	1	-1.24242	6.80781	0.0634385	1
STM474_4561	hflC	FtsH protease regulator HflC	1.59399	7.10932	0.0251518	1	1.60607	7.19247	0.00242501	0.570725	1.48944	7.36218	0.00646658	0.723795	0.0316834	6.52783	0.965626	1	-0.0689925	6.2117	0.962536	1	0.744937	6.50394	0.357545	1
STM474_1651	cybB	cytochrome b561	1.10407	6.54485	0.227834	1	0.133823	6.03225	0.864079	1	0.0106537	6.22605	0.991869	1	0.0321698	6.31468	0.967797	1	1.27282	6.80352	0.251809	1	0.837123	6.35566	0.330769	1
STM474_0858	ompX	outer membrane protein X	0.215455	3.77956	0.93321	1	-1.76124	3.1202	0.481116	1	0.674891	4.36749	0.799721	1	0.0323421	4.08609	0.990992	1	-6.6596	2.86009	0.105289	0.952821	1.86401	4.85569	0.308773	1
STM474_3883	rfaD	ADP-L-glycero-D-mannoheptose-6-epimerase	4.26017	3.59169	0.246513	1	2.69463	2.26474	0.373195	1	2.14637	2.07474	0.52561	1	0.0324325	0.809434	1	1	3.48336	3.02274	0.284999	1	2.9824	2.42506	0.430369	1
STM474_3099	STM474_3099	plasmid stabilization system protein	1.0733	7.98653	0.0364601	1	0.767644	7.85956	0.0522084	1	0.0291386	7.69742	0.954402	1	0.0327665	7.77773	0.945135	1	-0.584643	7.23245	0.56836	1	0.0131705	7.34784	0.983458	1
STM474_2950	STM474_2950	putative inner membrane protein	0.282833	6.01954	0.855562	1	0.513579	6.22343	0.49052	1	0.168558	6.28759	0.831206	1	0.0330849	6.29577	0.966262	1	-1.29308	5.51016	0.607265	1	-1.79508	5.22234	0.239109	1
STM474_3268	STM474_3268	putative monoamine oxidase	0.395742	7.56223	0.465821	1	0.0116396	7.42997	0.978731	1	0.606425	8.0155	0.107994	1	0.0331492	7.77595	0.938234	1	0.254351	7.62495	0.756877	1	0.0319807	7.35103	0.95267	1
STM474_2315	rsuA	16S rRNA pseudouridylate synthase A	0.903546	4.62996	0.701037	1	1.47634	5.09848	0.35019	1	0.851194	4.92551	0.646973	1	0.0334724	4.53471	0.98942	1	0.662706	4.62036	0.808707	1	-0.906992	3.71044	0.791035	1
STM474_3342	ygiC	putative glutathionylspermidine synthase	-2.60952	6.65584	0.00963767	0.880618	-0.378922	7.33149	0.397597	1	-0.753422	7.43724	0.110826	1	0.0336981	7.86055	0.940331	1	-0.704524	7.26771	0.412978	1	0.0304879	7.43472	0.95614	1
STM474_0392	yaiW	putative outer membrane lipoprotein	-0.0881524	5.91579	0.94047	1	-0.418545	5.83781	0.610199	1	0.417019	6.5111	0.657737	1	0.0346946	6.3835	0.963235	1	0.700609	6.49174	0.564927	1	-0.32442	5.79044	0.758389	1
STM474_0988	STM474_0988	putative leucine response regulator	0.239014	5.63234	0.879568	1	0.678231	5.95873	0.409915	1	0.481943	6.09809	0.584146	1	0.0347876	5.93298	0.971388	1	0.929631	6.18619	0.564854	1	0.988966	6.06461	0.305651	1
STM474_3833	xylA	xylose isomerase	-0.348463	8.31721	0.411713	1	-0.162217	8.47514	0.606621	1	-0.241954	8.69485	0.442932	1	0.0348396	8.90686	0.911512	1	0.0263496	8.63556	0.957758	1	0.20583	8.57227	0.60751	1
STM474_0247	yaep	UPF0253 protein yaeP	0.679297	3.73687	0.81865	1	-0.111189	3.38156	0.968261	1	0.791125	4.1331	0.751413	1	0.0353364	3.78346	0.989788	1	0.347658	3.68665	0.92502	1	-1.7183	2.73923	0.629743	1
STM474_2862	STM474_2862	phage integrase	0.22839	7.97351	0.636799	1	0.00143388	7.92892	0.996373	1	0.240357	8.31005	0.504821	1	0.0355959	8.28118	0.928252	1	0.616515	8.33697	0.24784	1	-0.521281	7.60023	0.290416	1
STM474_4398	gtrA	putative phage glucose translocase	-0.32068	9.53555	0.403587	1	0.158659	9.84166	0.609481	1	0.211226	10.1263	0.485457	1	0.0358233	10.1135	0.911343	1	-0.348787	9.66457	0.451346	1	0.0672549	9.70853	0.85514	1
STM474_3645	bigA	putative surface-exposed virulence protein BigA	-0.0375497	11.1606	0.911258	1	0.0432695	11.2744	0.867417	1	-0.0145613	11.502	0.954615	1	0.0358617	11.6061	0.895764	1	-0.451001	11.1128	0.28315	1	0.0281504	11.1784	0.930153	1
STM474_1032	STM474_1032	gifsy-1 prophage VmtH	0.400555	6.98192	0.571941	1	0.556187	7.14566	0.280484	1	0.457715	7.34449	0.34793	1	0.03591	7.19421	0.94516	1	1.14909	7.59454	0.106898	0.952821	-0.188894	6.66069	0.784989	1
STM474_3459	dacB	D-alanyl-D-alanine carboxypeptidase/endopeptidase	-0.426098	7.73726	0.41578	1	-0.0670715	7.97438	0.843816	1	-0.239233	8.14957	0.50211	1	0.0366218	8.36108	0.915571	1	-0.194057	7.98236	0.741544	1	-0.488445	7.69645	0.284417	1
STM474_1871	yebS	putative inner membrane protein	0.342843	6.32026	0.71233	1	-0.29747	6.0709	0.683072	1	0.0428243	6.4899	0.953036	1	0.0368564	6.56505	0.9583	1	-0.308239	6.13568	0.856161	1	-0.256779	6.00175	0.796537	1
STM474_1606	srfA	putative virulence protein	2.1021	6.1911	0.0730499	1	1.09218	5.50906	0.330485	1	1.28913	5.90233	0.248763	1	0.037001	5.21695	0.980334	1	1.36963	5.77074	0.476858	1	-0.666156	4.47694	0.759895	1
STM474_0080	fixB	putative electron transfer flavoprotein FixB	0.137853	6.82674	0.871441	1	-0.186598	6.73861	0.745926	1	-0.29742	6.94466	0.61167	1	0.0371457	7.18235	0.951287	1	-0.267054	6.77088	0.815876	1	-0.137415	6.67704	0.848358	1
STM474_3494	STM474_3494	cytosine deaminase	0.310461	7.68427	0.58556	1	-0.0165679	7.5859	0.970897	1	0.424876	8.07864	0.244501	1	0.0375091	7.94806	0.926339	1	-0.290694	7.52437	0.693993	1	-0.119822	7.4462	0.829961	1
STM474_3988	yidR	putative cytoplasmic protein	-0.494323	8.17982	0.291556	1	-0.291849	8.34025	0.393982	1	-0.397592	8.55037	0.246124	1	0.0379101	8.83308	0.912069	1	0.140459	8.61929	0.83275	1	0.0578517	8.42197	0.885302	1
STM474_2370	STM474_2370	putative transmembrane transport protein	0.474068	8.46419	0.26413	1	-0.0212011	8.27039	0.95021	1	-0.264214	8.41181	0.482988	1	0.0382664	8.63559	0.907275	1	0.729144	8.7593	0.130329	1	0.403895	8.40934	0.288816	1
STM474_3624	kefG	glutathione-regulated potassium-efflux system ancillary protein KefG	0.36068	8.06525	0.431705	1	-0.0247448	7.93448	0.943827	1	0.163344	8.2875	0.632405	1	0.038386	8.30148	0.911668	1	-0.0998473	7.96621	0.881553	1	-0.230738	7.74878	0.611617	1
STM474_3671	STM474_3671	putative transcriptional accessory protein	-0.120748	8.1561	0.79079	1	0.0729753	8.32526	0.821543	1	-0.0867904	8.50236	0.79192	1	0.0395152	8.64347	0.907606	1	0.661779	8.72496	0.186346	1	0.452937	8.44356	0.221032	1
STM474_2894	STM474_2894	putative dipeptide/oligopeptide/nickel ABC-type transport system periplasmic component	0.403601	6.67363	0.608155	1	-0.160481	6.45285	0.831839	1	-0.290087	6.65017	0.680235	1	0.0398512	6.88614	0.948745	1	0.349029	6.78434	0.744305	1	0.069289	6.47686	0.928479	1
STM474_4500	dcuS	sensory histidine kinase DcuS	-0.44051	8.48931	0.28586	1	0.110302	8.8221	0.714549	1	0.00757098	9.02645	0.980243	1	0.0400634	9.12138	0.901166	1	0.47597	9.09154	0.293257	1	0.00142848	8.67745	0.997329	1
STM474_3525	yhcQ	p-hydroxybenzoic acid efflux subunit AaeA	-0.443823	6.96281	0.521544	1	-0.436054	7.03881	0.38297	1	-0.36608	7.32557	0.457565	1	0.0402834	7.59564	0.93559	1	0.248386	7.43804	0.763959	1	0.222752	7.26888	0.689358	1
STM474_1973	STM474_1973	putative inner membrane protein	0.535977	6.23729	0.601127	1	-0.804572	5.67185	0.388868	1	0.486152	6.53688	0.501227	1	0.0406713	6.37273	0.959425	1	-1.57636	5.50805	0.432019	1	-1.00761	5.51816	0.427985	1
STM474_2869	STM474_2869	phage DNA binding protein	1.20112	4.28919	0.630731	1	1.0519	4.25983	0.619318	1	0.527708	4.18836	0.815586	1	0.0407523	3.9993	0.98864	1	-0.744706	3.40484	0.813266	1	1.27218	4.31323	0.599133	1
STM474_3800	dppC	dipeptide transporter	0.0463381	6.2034	0.963929	1	-0.569809	5.99658	0.5345	1	0.27101	6.65124	0.700025	1	0.041599	6.60876	0.952627	1	-0.0979743	6.27355	0.962119	1	0.270602	6.30287	0.793336	1
STM474_1800	ychM	sulfate permease	-1.18664	5.5808	0.487499	1	0.345552	6.30763	0.634445	1	-0.645376	6.09589	0.456596	1	0.0416332	6.48082	0.959023	1	0.345286	6.37719	0.793105	1	-0.741177	5.71809	0.513591	1
STM474_3049	mutS	DNA mismatch repair protein MutS	0.0713324	6.94584	0.922104	1	0.268287	7.12313	0.608148	1	0.250569	7.37028	0.63191	1	0.0422633	7.33898	0.946417	1	0.214352	7.16221	0.815197	1	-0.0297725	6.87615	0.966459	1
STM474_2230	yegU	putative glycohydrolase	-2.76078	5.23099	0.119282	1	-1.24428	5.60972	0.192002	1	-0.584324	6.09481	0.487422	1	0.0427213	6.45633	0.953731	1	-0.370988	5.99677	0.823376	1	0.103265	6.06622	0.912311	1
STM474_2521	xapR	DNA-binding transcriptional activator XapR	0.06024	7.56405	0.914498	1	0.295885	7.76248	0.459147	1	0.109925	7.91964	0.791013	1	0.0429224	7.96363	0.922235	1	0.274583	7.81882	0.71224	1	0.140573	7.58757	0.778711	1
STM474_3852	aldB	aldehyde dehydrogenase B	-0.105021	8.18373	0.812621	1	0.604315	8.64197	0.0493248	1	0.27404	8.70862	0.390761	1	0.0429569	8.6654	0.89451	1	-0.711311	8.06466	0.206897	1	0.262639	8.35647	0.576918	1
STM474_0541	STM474_0541	putative permease	0.0126182	9.59802	0.973989	1	0.063412	9.69692	0.834182	1	-0.119147	9.86329	0.71004	1	0.0440692	10.0225	0.8877	1	0.211312	9.84274	0.670582	1	-0.173118	9.49507	0.633845	1
STM474_1013	STM474_1013	putative molecular chaperone	0.0994799	8.33302	0.828413	1	0.126758	8.42011	0.711482	1	-0.0447649	8.58997	0.893305	1	0.0449933	8.71355	0.901058	1	0.322478	8.59401	0.529409	1	0.122962	8.33197	0.759041	1
STM474_3998	torD	chaperone protein TorD	-0.0372916	9.15013	0.920816	1	0.347938	9.42625	0.221132	1	-0.166676	9.41764	0.578296	1	0.0453495	9.60003	0.886069	1	-0.534171	9.0678	0.248314	1	0.106486	9.20878	0.768079	1
STM474_0625	ybdN	putative 3'-phosphoadenosine 5'-phosphosulfate sulfotransferase	0.033232	8.50163	0.94287	1	-0.239846	8.44325	0.449313	1	0.0412467	8.83552	0.893555	1	0.0456668	8.91636	0.885969	1	0.872791	9.12758	0.0609469	0.848074	0.188062	8.56752	0.612783	1
STM474_0257	yaeD	D	2.4232	3.23802	0.441133	1	-8.14464	0.80157	0.105243	1	0.147237	2.02611	0.969576	1	0.0459905	2.03863	0.991606	1	-7.72276	0.936739	0.169833	1	2.69725	3.4386	0.474245	1
STM474_1365	ydiN	pseudogene	0.0341184	7.61896	0.950345	1	-0.229995	7.56457	0.579197	1	0.110321	7.9876	0.772313	1	0.0464294	8.03343	0.907621	1	0.643583	8.10013	0.286344	1	-0.168954	7.5054	0.74667	1
STM474_1746	yciF	putative cytoplasmic protein	-0.0165675	4.973	0.995186	1	0.151565	5.12977	0.910863	1	-0.0240674	5.29722	0.986572	1	0.0474362	5.4103	0.972541	1	-3.04832	4.2987	0.275518	1	1.04557	5.57897	0.402525	1
STM474_3677	bioH	carboxylesterase BioH	-0.607817	6.78833	0.412826	1	0.190009	7.23059	0.708142	1	0.340092	7.56929	0.439512	1	0.0480583	7.49205	0.917816	1	-0.545007	6.95521	0.590327	1	-0.327733	6.89042	0.601986	1
STM474_4529	yjeJ	putative inner membrane protein	0.0604576	9.6976	0.870338	1	0.164894	9.82507	0.545135	1	0.147547	10.0726	0.59185	1	0.0484296	10.1001	0.866555	1	-0.167864	9.72709	0.70379	1	0.00648014	9.65616	0.985206	1
STM474_1575	osmC	osmotically inducible protein C	0.00390265	5.73179	0.997872	1	-0.224751	5.69462	0.805176	1	-0.795415	5.7166	0.454776	1	0.0492576	6.16193	0.955605	1	0.545964	6.16879	0.714142	1	-0.572151	5.45347	0.662008	1
STM474_1965	STM474_1965	Putative ribose 5-phosphate isomerase	1.015	5.57676	0.468565	1	-0.276421	4.9256	0.847101	1	0.431913	5.54421	0.70513	1	0.0493339	5.4154	0.969877	1	-0.627708	4.85013	0.80118	1	-0.661645	4.67941	0.734434	1
STM474_0149	guaC	guanosine 5'-monophosphate oxidoreductase	0.574743	7.51592	0.313362	1	0.279788	7.42024	0.526475	1	-0.0676498	7.49689	0.88602	1	0.0495314	7.63379	0.920748	1	-0.0413496	7.32153	0.961977	1	0.242298	7.30932	0.672318	1
STM474_2908	iroB	putative glycosyl transferase	-0.166637	6.26365	0.871157	1	-0.0216565	6.40659	0.981	1	0.0274719	6.68785	0.970316	1	0.0497565	6.77712	0.949738	1	-0.577144	6.22681	0.697345	1	0.0640823	6.35566	0.942458	1
STM474_0701	asnB	asparagine synthetase B	0.124215	7.31322	0.842829	1	0.326129	7.49459	0.483772	1	-0.686456	7.27703	0.207824	1	0.0498822	7.68282	0.91903	1	0.0852658	7.4349	0.91767	1	-0.116375	7.18122	0.847537	1
STM474_4705	STM474_4705	hypothetical protein	-0.195975	7.33847	0.780654	1	-0.319019	7.35528	0.515659	1	-5.69e-05	7.7623	0.999568	1	0.050264	7.86612	0.912334	1	0.816082	8.03884	0.175766	1	0.00752424	7.42465	0.990362	1
STM474_4699	yjhP	putative SAM-dependent methyltransferase	0.342906	7.83879	0.47921	1	-0.0938362	7.68416	0.827331	1	0.329177	8.16108	0.395495	1	0.0503185	8.09101	0.900365	1	-0.0736378	7.76256	0.909223	1	0.25353	7.7729	0.580384	1
STM474_4222	STM474_4222	putative DNA-binding protein	-0.31364	5.99626	0.788266	1	-0.406037	6.02775	0.601207	1	-0.0776807	6.43458	0.914552	1	0.0504049	6.57628	0.944478	1	-1.39845	5.75242	0.549748	1	-0.880893	5.75846	0.421582	1
STM474_4152	tatA	twin arginine translocase protein A	-0.337951	5.28242	0.856703	1	-0.842504	5.15316	0.498785	1	-0.168772	5.68746	0.877637	1	0.0504879	5.87211	0.960971	1	-11.6154	4.59324	0.00740837	0.556106	-0.782985	5.08843	0.682132	1
STM474_1207	ycfp	UPF0227 protein ycfP	0.414735	4.05384	0.884606	1	0.222433	4.01946	0.921373	1	-0.612128	3.89166	0.832376	1	0.050655	4.26269	0.982332	1	-2.29059	3.26688	0.457031	1	0.277972	3.95576	0.914871	1
STM474_3808	lpfE	long polar fimbrial minor protein	-0.666871	7.19715	0.315416	1	-0.0230871	7.55298	0.960541	1	-0.198522	7.72553	0.673898	1	0.0510528	7.92554	0.915262	1	-0.203042	7.53586	0.794953	1	0.116227	7.53969	0.829314	1
STM474_0177	cueO	multicopper oxidase	-0.302682	6.87689	0.702092	1	0.0830048	7.1352	0.89211	1	0.0337895	7.36703	0.953481	1	0.051061	7.4541	0.930551	1	-0.139932	7.09322	0.886165	1	-0.172711	6.91566	0.809677	1
STM474_3407	garD	galactarate dehydrogenase	0.0193579	8.5942	0.96942	1	-0.19149	8.56513	0.550044	1	-0.345022	8.75231	0.26586	1	0.0521275	9.01943	0.869745	1	0.640122	9.08095	0.184907	1	-0.0708264	8.53404	0.859019	1
STM474_0101	polB	DNA polymerase II	-0.291047	7.76651	0.609383	1	-0.551208	7.72865	0.182121	1	-0.578117	7.97432	0.178533	1	0.0524753	8.3396	0.878447	1	0.386027	8.25189	0.488704	1	-0.271427	7.75918	0.541615	1
STM474_3730	livH	branched-chain amino acid transporter permease subunit LivH	-0.67941	6.93664	0.333361	1	0.0693162	7.34422	0.884131	1	-0.00438343	7.56352	0.99275	1	0.0544457	7.67155	0.903404	1	0.097465	7.42701	0.904942	1	0.149365	7.29794	0.785941	1
STM474_2306	yeiU	putative permease	-0.946814	4.72052	0.649345	1	0.785362	5.6299	0.413374	1	0.358728	5.63236	0.751012	1	0.0548628	5.54775	0.96398	1	-1.14508	4.79865	0.66016	1	1.28749	5.87571	0.21254	1
STM474_1614	sifB	secreted effector protein	-2.81468	-1.9714	1	1	-3.12907	-2.18959	0.750617	1	6.66762	2.59256	0.126195	1	0.0548976	-1.77073	1	1	-2.74051	-1.76677	1	1	-2.98106	-2.16247	1	1
STM474_4114	hemX	putative uroporphyrinogen III C-methyltransferase	0.146611	6.27807	0.878079	1	0.60062	6.60625	0.309975	1	-0.720024	6.21756	0.355764	1	0.0564995	6.63901	0.933198	1	-0.514654	6.11117	0.734032	1	0.967959	6.75012	0.151506	1
STM474_3435	STM474_3435	putative inner membrane protein	-0.354967	8.47773	0.448996	1	-0.25965	8.59354	0.399157	1	-0.218259	8.86922	0.477795	1	0.0569001	9.0815	0.857149	1	0.28397	8.93453	0.540737	1	-0.202662	8.53059	0.599007	1
STM474_0794	STM474_0794	putative cytoplasmic protein	1.16549	5.0362	0.557329	1	0.257033	4.5495	0.895666	1	1.81784	5.84593	0.142631	1	0.0572525	4.77845	0.978199	1	-5.90028	3.53467	0.13922	1	0.947169	4.86401	0.633523	1
STM474_2723	STM474_2723	putative bacteriophage encoded virulence protein	0.223268	7.57387	0.684771	1	0.276216	7.67573	0.471067	1	0.270693	7.9294	0.488001	1	0.057292	7.8952	0.888867	1	0.27349	7.74269	0.677671	1	-0.49669	7.21541	0.382569	1
STM474_0375	STM474_0375	hypothetical protein	0.366503	6.15703	0.753139	1	0.250594	6.16537	0.720526	1	-0.55923	6.03987	0.56038	1	0.0575125	6.39876	0.937791	1	-0.872254	5.73536	0.669549	1	0.480671	6.20803	0.58762	1
STM474_2696	STM474_2696	tail fiber-like protein	0.399203	8.5625	0.346801	1	-0.0294021	8.40795	0.932279	1	0.553595	8.98232	0.13482	1	0.0575356	8.7868	0.874633	1	0.672314	8.86547	0.189966	1	0.240512	8.45697	0.553269	1
STM474_3680	gntT	high-affinity gluconate permease	-0.633234	7.84892	0.189395	1	-0.476625	7.98538	0.162137	1	-0.386857	8.28033	0.250338	1	0.0575997	8.56837	0.863072	1	-0.571364	8.0151	0.356095	1	-0.324345	7.9617	0.44177	1
STM474_4291	katG	hydroperoxidase	-0.824519	8.20458	0.0620938	1	-0.568807	8.37531	0.0763476	1	0.0348073	8.90591	0.909315	1	0.0578151	8.9962	0.85335	1	-0.417103	8.50655	0.40673	1	-0.530847	8.30152	0.207415	1
STM474_2931	yqaE	YqaE family transport protein	-0.382767	6.10086	0.744285	1	-0.436977	6.14968	0.551104	1	-0.784576	6.26911	0.315061	1	0.0578384	6.71511	0.933357	1	0.614161	6.75909	0.583576	1	0.0651258	6.29947	0.94063	1
STM474_3125	fucR	DNA-binding transcriptional activator FucR	-0.850601	5.76076	0.492758	1	-0.416583	6.00206	0.593358	1	-0.748134	6.1265	0.379318	1	0.0588719	6.55954	0.934099	1	-3.56539	5.38665	0.117895	0.96974	-2.29566	5.37868	0.1373	1
STM474_0848	ybib	Uncharacterized protein ybiB	-0.997356	5.60583	0.472378	1	-0.437908	5.88813	0.605051	1	-0.214325	6.24389	0.793243	1	0.0598187	6.45497	0.937348	1	0.805105	6.61622	0.501416	1	-0.948948	5.60939	0.438754	1
STM474_0955	ycaM	putative amino-acid transporter	0.17389	8.78034	0.669043	1	-0.0467939	8.741	0.883236	1	0.132405	9.08855	0.662838	1	0.0599652	9.1298	0.851446	1	0.988148	9.40903	0.028355	0.754005	0.0314313	8.69021	0.932135	1
STM474_0572	STM474_0572	Putative diguanylate cyclase/phosphodiesterase domain 0	-0.0268603	7.33272	0.965243	1	-0.199207	7.32279	0.680198	1	-0.696788	7.36928	0.192733	1	0.0605824	7.78465	0.902004	1	0.307206	7.64938	0.681049	1	-0.221512	7.22815	0.747847	1
STM474_2117	cbiD	cobalt-precorrin-6A synthase	1.67479	6.25938	0.138651	1	1.48528	6.19178	0.0884115	1	0.658862	5.88982	0.540338	1	0.0606811	5.63236	0.960471	1	0.907996	5.85805	0.610786	1	0.481304	5.43069	0.730412	1
STM474_4136	recQ	ATP-dependent DNA helicase RecQ	-0.772709	7.77619	0.124644	1	-0.17578	8.09925	0.609363	1	-0.10716	8.38846	0.744185	1	0.0609113	8.55027	0.86134	1	-0.851507	7.88907	0.165082	1	0.125275	8.15916	0.750547	1
STM474_4515	STM474_4515	hypothetical protein	0.712369	6.42946	0.425367	1	0.324351	6.27408	0.632999	1	1.15613	7.0492	0.0391269	1	0.0609279	6.46896	0.938565	1	0.990783	6.74977	0.371188	1	-0.0247469	6.00466	0.979985	1
STM474_4582	ptxA	L-ascorbate-specific enzyme IIA component of PTS	-0.712788	5.12574	0.758782	1	0.0446538	5.53136	0.9654	1	0.520268	6.04827	0.589197	1	0.0611185	5.87416	0.95255	1	-1.24585	5.08977	0.64693	1	-0.425552	5.21986	0.788256	1
STM474_0143	mutT	nucleoside triphosphate pyrophosphohydrolase	0.508063	4.85285	0.801219	1	0.443527	4.88657	0.768085	1	-0.555598	4.65657	0.779125	1	0.0616776	5.01406	0.970848	1	0.835714	5.19505	0.731579	1	-1.24615	4.07817	0.615419	1
STM474_1271	yeaS	leucine export protein LeuE	-0.116226	6.42706	0.900198	1	-0.251188	6.4363	0.712415	1	-0.562176	6.55955	0.441187	1	0.0617731	6.92235	0.928739	1	-0.618323	6.35025	0.659388	1	-0.498283	6.24587	0.580757	1
STM474_1384	STM474_1384	putative amino acid permease	-0.381365	6.77302	0.609686	1	-0.12975	6.96019	0.801297	1	-0.519548	7.04415	0.391356	1	0.0633322	7.3907	0.895043	1	-1.3717	6.56519	0.253659	1	-0.0137062	6.9284	0.983188	1
STM474_1151	ycea	UPF0176 protein yceA	0.703645	5.74996	0.644735	1	-0.275418	5.29865	0.810279	1	-1.02991	5.26295	0.459955	1	0.0638494	5.79581	0.951646	1	-11.5321	4.51091	0.00916694	0.584424	-1.74569	4.72333	0.370132	1
STM474_3568	yrdD	putative DNA topoisomerase	0.372202	7.1742	0.552219	1	-0.143149	6.97949	0.782909	1	-0.119763	7.24747	0.82036	1	0.0638711	7.41688	0.909229	1	-0.285547	6.98255	0.770097	1	-1.62075	6.36841	0.0542599	1
STM474_2441	STM474_2441	putative sugar phosphotransferase component II A	0.0581781	7.13387	0.927819	1	0.25772	7.3118	0.567027	1	0.15946	7.51592	0.736029	1	0.0639528	7.54496	0.896277	1	0.379874	7.44814	0.615568	1	0.46441	7.34039	0.417603	1
STM474_0072	caiE	carnitine operon protein CaiE	0.721153	6.94285	0.391033	1	0.447498	6.85153	0.417608	1	-0.0761839	6.83024	0.905059	1	0.0648051	6.97887	0.91781	1	-1.26303	6.18458	0.419842	1	0.125533	6.58977	0.865679	1
STM474_1866	STM474_1866	putative membrane transport protein	0.531193	5.75273	0.733738	1	0.70967	5.9338	0.415691	1	0.58823	6.11654	0.521277	1	0.0648399	5.90385	0.950641	1	0.485872	5.86782	0.802218	1	0.546762	5.74144	0.63005	1
STM474_1464	rnfC	electron transport complex protein RnfC	0.36597	4.87386	0.872427	1	1.06251	5.3767	0.455126	1	0.233701	5.1304	0.893841	1	0.0655856	5.11972	0.970187	1	-0.599378	4.55776	0.828944	1	-0.266886	4.52838	0.907989	1
STM474_0631	STM474_0631	putative oxidoreductase protein	-0.652731	7.76247	0.19948	1	-0.825739	7.7706	0.0260778	1	-0.10281	8.33117	0.776334	1	0.0657211	8.49351	0.853904	1	-0.724857	7.87655	0.259026	1	0.216875	8.15007	0.585135	1
STM474_3254	ansB	L-asparaginase II	-0.0279334	6.55421	0.975404	1	-0.097102	6.59313	0.874655	1	-0.347788	6.73421	0.584336	1	0.067664	7.00977	0.905485	1	0.101287	6.76105	0.93008	1	-0.118909	6.49631	0.882974	1
STM474_0726	kdpC	potassium-transporting ATPase subunit C	-0.964268	4.56336	0.694008	1	-0.187825	4.94316	0.899241	1	-0.379744	5.11374	0.803325	1	0.0693337	5.40251	0.960211	1	-3.66196	4.22568	0.272823	1	-0.468744	4.73904	0.823592	1
STM474_0832	ybhL	putative permease	-0.100058	7.74265	0.8408	1	0.0210444	7.87527	0.955671	1	0.0738155	8.1589	0.84772	1	0.069564	8.23538	0.845	1	-0.0660383	7.90072	0.914385	1	-0.320669	7.62515	0.499977	1
STM474_3660	mrcA	penicillin-binding protein 1A	-0.129525	8.99691	0.748153	1	-0.00270679	9.13225	0.994116	1	-0.21003	9.28908	0.503352	1	0.0696385	9.50417	0.828333	1	-0.231809	9.09025	0.660891	1	0.353546	9.23037	0.345776	1
STM474_4764	prfC	peptide chain release factor 3	-0.956554	7.1795	0.132956	1	-0.608364	7.38011	0.192194	1	0.313703	8.07442	0.387027	1	0.0704942	8.02323	0.859396	1	0.1761	7.81136	0.778877	1	0.134196	7.63208	0.774993	1
STM474_4039	STM474_4039	putative dipeptide/oligopeptide/nickel ABC-type transport system periplasmic component	0.0807393	8.74038	0.844962	1	0.0809141	8.81373	0.791999	1	-0.00619094	9.02625	0.983857	1	0.0704999	9.14361	0.823035	1	-0.717902	8.52662	0.23384	1	-0.268314	8.55702	0.465606	1
STM474_2856	STM474_2856	hypothetical protein	0.465319	7.27614	0.44658	1	-0.34387	6.93676	0.538303	1	-0.011161	7.34917	0.983465	1	0.0708491	7.46886	0.882394	1	0.424401	7.39413	0.599211	1	-0.248333	6.89304	0.698439	1
STM474_1996	yedd	Uncharacterized lipoprotein yedD	-2.29407	2.34063	0.44744	1	-1.37539	2.58949	0.666799	1	0.0118128	3.37019	0.997385	1	0.0712283	3.47391	0.978708	1	2.20877	4.6515	0.47341	1	-1.70067	2.4267	0.571895	1
STM474_1479	STM474_1479	putative periplasmic protein	-1.56493	4.90049	0.467905	1	0.0792866	5.58847	0.936063	1	0.03014	5.82028	0.97647	1	0.0713881	5.91905	0.942123	1	-1.05381	5.1882	0.692195	1	-0.641251	5.17165	0.685763	1
STM474_3711	yhhX	putative dehydrogenase	0.15392	7.7211	0.770994	1	-0.375999	7.53962	0.356561	1	-0.10572	7.92004	0.784157	1	0.0713983	8.08651	0.851615	1	0.206296	7.89026	0.799876	1	-0.419741	7.43313	0.408297	1
STM474_4781	lplA	lipoate-protein ligase A	0.24276	7.65129	0.65291	1	0.130931	7.66517	0.756374	1	0.140531	7.92675	0.725441	1	0.0715372	7.96942	0.863765	1	0.00606462	7.66952	0.993017	1	0.310935	7.67232	0.528125	1
STM474_2826	STM474_2826	invasion-associated secreted protein	-0.846443	5.87351	0.487074	1	-0.845807	5.94523	0.332812	1	-0.478304	6.34395	0.554566	1	0.0718016	6.67713	0.925293	1	-1.01933	5.95632	0.541891	1	0.0393654	6.24417	0.968183	1
STM474_0210	STM474_0210	putative outer membrane protein	-0.274241	6.99348	0.687105	1	-0.247504	7.07826	0.630808	1	-0.548667	7.20535	0.289164	1	0.0719276	7.56821	0.874834	1	-0.251546	7.14528	0.77856	1	-0.0269181	7.09532	0.963793	1
STM474_4233	STM474_4233	putative outer membrane protein	-0.139146	10.0336	0.699798	1	0.094411	10.2228	0.743693	1	0.0684736	10.4661	0.810202	1	0.0722821	10.5468	0.804739	1	-0.266394	10.1159	0.531602	1	-0.00638199	10.0849	0.984949	1
STM474_2274	STM474_2274	putative inner membrane protein	1.42178	6.14412	0.203566	1	0.295748	5.49498	0.772297	1	0.652143	5.95811	0.476969	1	0.0730822	5.71145	0.946549	1	1.14458	6.09028	0.514444	1	0.666623	5.62468	0.61317	1
STM474_0246	rof	Rho-binding antiterminator	0.417642	4.35979	0.879166	1	-0.909939	3.8304	0.727156	1	-0.77274	4.13598	0.756575	1	0.0731969	4.57985	0.975747	1	-10.3027	3.31129	0.0658202	0.865895	-0.243377	3.99624	0.932612	1
STM474_0590	apeE	outer membrane esterase	-0.0660995	8.18401	0.89646	1	0.228796	8.4086	0.467038	1	-0.237346	8.4327	0.4661	1	0.0733752	8.6622	0.822765	1	-0.769451	8.02462	0.205049	1	0.4968	8.47143	0.181009	1
STM474_1201	fhuE	ferric-rhodotorulic acid outer membrane transporter	-0.237163	6.80969	0.748621	1	0.378894	7.19727	0.435808	1	-0.816474	6.90197	0.258181	1	0.0733757	7.36792	0.886329	1	1.04635	7.67958	0.215635	1	0.134694	6.978	0.827766	1
STM474_4237	sodA	manganese superoxide dismutase	-1.68075	5.94408	0.172021	1	-0.416637	6.42993	0.507721	1	-0.987575	6.46951	0.163943	1	0.0734861	6.99485	0.899031	1	-1.41072	6.15448	0.343247	1	0.113912	6.59389	0.880449	1
STM474_3951	STM474_3951	putative cytoplasmic protein	-1.78725	6.16143	0.0871666	1	0.51968	7.14792	0.375023	1	0.840362	7.60222	0.0549448	1	0.0734992	7.23772	0.9124	1	-0.192117	6.84144	0.855033	1	0.769241	7.21074	0.177178	1
STM474_3968	STM474_3968	DeoR family transcriptional regulator	-1.90493	5.60869	0.235886	1	0.412942	6.55833	0.515522	1	0.741742	7.01166	0.236929	1	0.0738742	6.70964	0.915669	1	0.172258	6.49423	0.8894	1	0.0904972	6.29047	0.917409	1
STM474_2872	STM474_2872	P4 phage protein	0.569072	4.61261	0.792488	1	-0.314816	4.22624	0.875195	1	1.82987	5.81166	0.0729848	1	0.0741171	4.7446	0.970917	1	-0.709868	4.13872	0.803104	1	-0.680721	3.9883	0.828252	1
STM474_3414	STM474_3414	putative tagatose 6-phosphate kinase 1	0.342968	7.10581	0.593053	1	0.0900538	7.04313	0.863869	1	-0.437641	7.05201	0.423412	1	0.0743881	7.36988	0.885484	1	-0.380608	6.88878	0.706372	1	-0.725378	6.59298	0.338812	1
STM474_2015	dsrB	dsrB protein	2.57589	4.29107	0.379456	1	-0.120618	2.53934	0.967416	1	0.728268	3.25091	0.771257	1	0.0745762	2.95901	0.98251	1	-2.37144	1.98306	0.524291	1	0.255502	2.63241	0.945101	1
STM474_2387	yfaW	putative galactonate dehydratase	0.793275	6.12401	0.446421	1	0.277505	5.89229	0.73494	1	0.630519	6.35261	0.469336	1	0.0750823	6.1199	0.928845	1	0.571178	6.12927	0.702967	1	-0.024689	5.64681	0.98406	1
STM474_4175	yihE	serine/threonine protein kinase	-0.566197	6.47661	0.513124	1	-0.0355521	6.78667	0.95198	1	-1.10917	6.61116	0.112535	1	0.0753465	7.17721	0.886938	1	-0.855712	6.5087	0.49858	1	-0.158845	6.63983	0.82302	1
STM474_3312	metC	cystathionine beta-lyase	0.411603	7.94322	0.371859	1	-0.235388	7.68317	0.544271	1	-0.156431	7.97672	0.68402	1	0.0757837	8.16969	0.833829	1	-0.260953	7.74	0.696173	1	-0.598971	7.43994	0.241353	1
STM474_2691	STM474_2691	transposase-like protein	0.432126	8.25031	0.328313	1	0.478443	8.35044	0.136867	1	0.313117	8.51321	0.340019	1	0.076496	8.46562	0.827127	1	0.826442	8.63082	0.161784	1	0.352248	8.18897	0.394275	1
STM474_3185	STM474_3185	putative metalloendopeptidase	-0.444869	6.53869	0.772253	1	0.0636697	6.84771	0.91847	1	-0.825328	6.7187	0.252183	1	0.0778676	7.19005	0.899394	1	-1.45242	6.3362	0.295681	1	-0.947717	6.33649	0.284083	1
STM474_4719	yjiO	putative sugar transport protein	-0.339644	6.72074	0.709844	1	-0.0160353	6.94508	0.976128	1	-0.357448	7.04228	0.548525	1	0.0780073	7.32751	0.874421	1	0.837263	7.49949	0.254909	1	0.269166	7.00649	0.677657	1
STM474_3962	uhpC	regulatory protein UhpC	-0.237334	7.27781	0.713289	1	0.341395	7.64557	0.43818	1	0.375553	7.92128	0.42479	1	0.0783147	7.83955	0.865343	1	-0.614653	7.25855	0.500673	1	0.630098	7.72195	0.218238	1
STM474_4397	STM474_4397	putative phage glycosyltransferase	-0.116271	10.3406	0.736222	1	0.0244731	10.4832	0.927935	1	0.0370018	10.7462	0.887061	1	0.078753	10.8462	0.776948	1	-0.262365	10.4138	0.529903	1	0.0592311	10.4126	0.860784	1
STM474_2196	wcaE	putative glycosyl transferase	0.524687	7.11398	0.493133	1	0.911449	7.42794	0.0507119	1	0.299675	7.31576	0.563073	1	0.0791598	7.27666	0.882075	1	0.787399	7.41582	0.328065	1	0.934556	7.35118	0.118251	1
STM474_3812	lpfA	long polar fimbrial protein A precursor	-0.0795043	9.84607	0.822748	1	0.0150846	9.96621	0.957369	1	0.0884781	10.2602	0.739602	1	0.0793188	10.3342	0.778548	1	0.114408	10.0849	0.80725	1	0.069023	9.90431	0.83758	1
STM474_3322	STM474_3322	putative periplasmic dicarboxylate-binding protein	0.584203	7.73538	0.242485	1	0.21955	7.60132	0.600168	1	0.4652	7.99511	0.216449	1	0.0795049	7.86266	0.855544	1	0.313639	7.72082	0.626662	1	0.0868251	7.44242	0.870001	1
STM474_2406	menF	menaquinone-specific isochorismate synthase	0.509108	6.62793	0.536011	1	0.646472	6.78268	0.2357	1	-0.300083	6.53906	0.660947	1	0.0801299	6.79983	0.899567	1	0.201602	6.59739	0.870693	1	-0.2877	6.20078	0.749255	1
STM474_3667	pckA	phosphoenolpyruvate carboxykinase	-0.660718	8.32876	0.210209	1	-0.204173	8.59613	0.505227	1	-0.0219986	8.94035	0.948796	1	0.0806269	9.07079	0.794364	1	-0.629487	8.48229	0.248029	1	-0.176964	8.52068	0.644311	1
STM474_0479	STM474_0479	putative lyase	-0.610797	5.91511	0.595978	1	0.0101518	6.2645	0.990186	1	-1.6598	5.91472	0.0868752	1	0.0807953	6.63542	0.912245	1	0.557939	6.63382	0.636217	1	0.28493	6.32368	0.740197	1
STM474_2248	yehV	putative transcriptional repressor	1.04768	5.95601	0.375878	1	-0.468321	5.19921	0.706273	1	0.207405	5.77714	0.843414	1	0.0809275	5.78875	0.941378	1	-5.33644	4.52926	0.0756675	0.893286	-0.904205	4.95091	0.61559	1
STM474_4664	STM474_4664	arginine deiminase	0.0818238	9.51046	0.820905	1	-0.190021	9.45036	0.512408	1	-0.155443	9.72329	0.598107	1	0.0813483	9.91884	0.785599	1	-0.00673718	9.6072	0.989506	1	-0.0927494	9.40995	0.791995	1
STM474_4097	wzzE	lipopolysaccharide biosynthesis protein WzzE	0.0701802	7.20378	0.921346	1	0.0658845	7.27481	0.901043	1	0.58877	7.82245	0.23255	1	0.0817131	7.61815	0.874866	1	0.0058011	7.31254	0.994913	1	0.355713	7.33692	0.565214	1
STM474_1094	hpaE	4-hydroxyphenylacetate catabolism	1.4973	6.53129	0.0957153	1	-0.01816	5.66251	0.987286	1	-0.0314978	5.91259	0.975979	1	0.0818246	6.04757	0.928049	1	1.25043	6.49442	0.324088	1	0.56306	5.88588	0.606757	1
STM474_1574	hdeB	acid-resistance protein	0.704051	6.91088	0.322767	1	0.408957	6.80878	0.468347	1	0.833684	7.32255	0.0993832	1	0.0818618	6.96643	0.888355	1	0.553205	6.96073	0.57862	1	0.937626	7.04249	0.126369	1
STM474_4462	STM474_4462	putative glutathione S-transferase	-0.888889	6.89224	0.220908	1	-0.72412	7.02492	0.192438	1	-0.504247	7.36816	0.297303	1	0.0821569	7.71822	0.854531	1	-0.392635	7.22733	0.654382	1	-0.129674	7.19113	0.830443	1
STM474_1577	rpsV	30S ribosomal subunit S22	-0.37659	4.07816	0.881068	1	0.135718	4.39089	0.942809	1	1.89964	5.81486	0.0719613	1	0.0821865	4.69668	0.966415	1	-3.43309	3.54176	0.336323	1	0.84603	4.71196	0.659382	1
STM474_0088	STM474_0088	putative sulfatase	0.175686	10.4046	0.61087	1	0.100908	10.4387	0.711516	1	-0.00266877	10.6427	0.991981	1	0.0826422	10.7647	0.76872	1	-0.307716	10.3099	0.463637	1	0.0649872	10.333	0.847404	1
STM474_1301	selD	selenophosphate synthetase	0.423229	4.71705	0.862756	1	0.379815	4.76428	0.845146	1	1.01757	5.41354	0.540898	1	0.0826485	4.93903	0.967824	1	-7.28799	3.66625	0.101996	0.948033	-6.04158	3.5029	0.124768	1
STM474_3631	prkB	phosphoribulokinase	-0.531963	8.30294	0.210946	1	-0.755381	8.28905	0.0250648	1	-0.20801	8.7741	0.538267	1	0.0827709	8.99501	0.806263	1	-0.454262	8.47653	0.388112	1	-0.0731811	8.49219	0.849658	1
STM474_2302	yeiW	protein YeiW	-0.72053	5.49984	0.63139	1	0.0904661	5.93132	0.923004	1	-0.245035	6.02545	0.80416	1	0.0829614	6.26247	0.932688	1	1.189	6.66688	0.327228	1	-0.2664	5.67818	0.823635	1
STM474_3168	STM474_3168	putative inner membrane protein	0.344	7.26872	0.578609	1	0.0439952	7.18162	0.930241	1	0.132957	7.48411	0.78176	1	0.083744	7.537	0.86337	1	0.497411	7.49805	0.504906	1	0.260505	7.20967	0.66031	1
STM474_0451	phnW	2-aminoethylphosphonate--pyruvate transaminase	0.438796	5.25235	0.800959	1	0.532699	5.37924	0.62993	1	-3.22533	4.49916	0.122233	1	0.0841157	5.4663	0.94666	1	0.66047	5.52507	0.744268	1	1.30702	5.7926	0.22204	1
STM474_2256	dld	D-lactate dehydrogenase	1.10443	6.51376	0.21402	1	0.819858	6.39956	0.224428	1	1.04099	6.80116	0.115989	1	0.0841567	6.31009	0.914974	1	1.29586	6.78809	0.242022	1	0.864598	6.33525	0.315277	1
STM474_1157	bssS	biofilm formation regulatory protein BssS	0.185848	5.93796	0.870316	1	-0.585172	5.65247	0.524813	1	0.239144	6.29591	0.752088	1	0.0843384	6.29243	0.912697	1	-0.987477	5.57556	0.619686	1	-1.35125	5.30381	0.339746	1
STM474_4520	dipZ	thiol:disulfide interchange protein precursor	-0.78561	7.33044	0.191764	1	-0.723764	7.42636	0.0933594	1	-0.0774314	7.96163	0.841075	1	0.085912	8.12193	0.815623	1	-0.971149	7.40655	0.230032	1	-0.333857	7.49669	0.504386	1
STM474_0622	ybdh	Uncharacterized oxidoreductase ybdH	0.131051	5.03556	0.945949	1	0.925352	5.57499	0.392785	1	0.647238	5.6561	0.584039	1	0.0867216	5.41907	0.949835	1	0.461357	5.35771	0.833042	1	0.2473	5.07321	0.883019	1
STM474_4190	STM474_4190	putative membrane-associated metal-dependent hydrolase	0.116059	10.9808	0.736239	1	0.221178	11.1098	0.403932	1	0.102278	11.3037	0.692209	1	0.0873103	11.3747	0.747946	1	-0.110594	11.0088	0.788793	1	0.0882719	10.9517	0.7949	1
STM474_4568	yjfJ	pseudogene	0.258332	9.39883	0.465178	1	-0.0856687	9.29501	0.7576	1	-0.093861	9.54773	0.737427	1	0.0875547	9.71701	0.764624	1	-0.130622	9.34159	0.765157	1	-0.0707307	9.21427	0.840281	1
STM474_3956	STM474_3956	putative PTS system galactitol-specific enzyme IIC component	-0.0155612	11.835	0.962871	1	0.145549	11.9907	0.572177	1	0.0745826	12.2106	0.771304	1	0.0881273	12.2963	0.746319	1	-0.0465862	11.9611	0.909643	1	0.048038	11.8523	0.87853	1
STM474_0320	STM474_0320	putative cytoplasmic protein	0.0990543	6.70856	0.901814	1	0.439215	6.96755	0.434573	1	0.392985	7.19784	0.487512	1	0.0882918	7.11125	0.879475	1	-0.503262	6.57056	0.68397	1	-0.784087	6.29986	0.381289	1
STM474_4658	pyrB	aspartate carbamoyltransferase catalytic subunit	-0.90333	6.34778	0.333268	1	-0.0582215	6.77249	0.937297	1	-0.468744	6.84305	0.476837	1	0.0895481	7.18182	0.870179	1	-0.735071	6.55019	0.53974	1	-0.544663	6.46886	0.495781	1
STM474_3716	STM474_3716	putative inner membrane protein	-0.129749	9.9774	0.70657	1	-0.11123	10.0596	0.680541	1	0.175198	10.4611	0.50861	1	0.0897809	10.4951	0.759489	1	-0.0246921	10.1699	0.952955	1	0.111883	10.082	0.746067	1
STM474_3408	STM474_3408	putative sugar kinase	-0.411402	7.92945	0.532153	1	0.30056	8.35152	0.342957	1	-0.524913	8.21164	0.149102	1	0.0899075	8.57443	0.783482	1	-0.0235792	8.25017	0.965174	1	-0.485446	7.88283	0.254273	1
STM474_3825	STM474_3825	putative acetyltransferase	-0.154079	9.67495	0.656956	1	-0.0264373	9.81002	0.922906	1	0.113513	10.1378	0.676423	1	0.090197	10.2044	0.755075	1	-0.791649	9.54931	0.0711366	0.869325	0.0758056	9.77321	0.825408	1
STM474_0884	STM474_0884	putative dehydrogenase	0.575503	8.94793	0.190783	1	0.0759158	8.74355	0.813993	1	-0.137076	8.89482	0.658239	1	0.0903543	9.08621	0.772234	1	0.357271	8.96291	0.44224	1	0.119499	8.67841	0.743269	1
STM474_3779	STM474_3779	AsmA family protein	0.149467	8.39699	0.739593	1	-0.213374	8.29071	0.524102	1	-0.174022	8.56579	0.596079	1	0.0913529	8.77511	0.78049	1	-0.229011	8.35223	0.698124	1	-0.214754	8.2033	0.59454	1
STM474_t0579	STM474_t0579	pseudogene	-0.498769	5.2861	0.770132	1	-0.423694	5.38868	0.702973	1	0.0580618	5.87017	0.954458	1	0.0917673	5.96528	0.925155	1	-0.462669	5.44308	0.823244	1	-1.317	4.9901	0.448448	1
STM474_4615	STM474_4615	sugar transporter	-0.188859	9.62615	0.597579	1	0.371351	9.98821	0.187229	1	-0.140055	9.97907	0.615646	1	0.0922681	10.173	0.753891	1	0.317379	10.0262	0.453752	1	0.0769164	9.74267	0.823527	1
STM474_1697	STM474_1697	hypothetical protein	1.31093	5.94593	0.305398	1	0.34394	5.40356	0.778646	1	-0.53119	5.23881	0.72195	1	0.0928134	5.60337	0.942207	1	-1.78426	4.66616	0.501062	1	1.71029	6.21716	0.130094	1
STM474_4285	metL	bifunctional aspartate kinase II/homoserine dehydrogenase II	-0.598386	8.35095	0.210485	1	-0.19454	8.59855	0.539152	1	-0.219945	8.84338	0.475779	1	0.0929206	9.07486	0.783561	1	0.189573	8.85839	0.688687	1	0.208208	8.71081	0.592443	1
STM474_0852	ybio	Uncharacterized mscS family protein ybiO	-0.198214	6.51236	0.814059	1	-0.239489	6.56622	0.710316	1	0.0516949	6.9634	0.927103	1	0.0932016	7.06286	0.86803	1	-1.30144	6.24254	0.365671	1	0.547546	6.89054	0.384579	1
STM474_0571	fimY	putative regulatory protein	-0.652144	8.23189	0.151074	1	-0.357117	8.42686	0.256414	1	0.206685	8.95804	0.505139	1	0.0933378	8.97708	0.765161	1	0.19621	8.76401	0.682325	1	0.252728	8.6383	0.492225	1
STM474_4505	STM474_4505	putative exported protein	-0.508437	8.93193	0.19057	1	-0.286249	9.10103	0.315376	1	-0.105531	9.44189	0.711932	1	0.0942241	9.62022	0.748224	1	-0.114683	9.24904	0.797459	1	-0.357402	8.98142	0.358393	1
STM474_4273	menA	1	-0.46705	7.64993	0.429721	1	0.152013	8.01533	0.690089	1	-0.082725	8.15351	0.817939	1	0.0942483	8.32064	0.783804	1	0.201157	8.11004	0.740368	1	-0.30456	7.70449	0.573982	1
STM474_0053	STM474_0053	putative nitrite reductase	0.0725931	6.77103	0.926642	1	0.402671	7.02274	0.453619	1	0.783753	7.50849	0.117456	1	0.095557	7.19112	0.862991	1	-0.133048	6.81089	0.901988	1	0.873049	7.21664	0.14608	1
STM474_2088	STM474_2088	putative periplasmic protein	0.494443	8.69053	0.225141	1	0.588358	8.81964	0.069121	1	0.317583	8.91981	0.346321	1	0.0959359	8.8797	0.772304	1	0.746386	8.98446	0.114417	0.96974	0.332927	8.58129	0.406527	1
STM474_1423	ssaP	putative type III secretion protein	0.02899	7.26856	0.965245	1	-0.624591	7.04863	0.26012	1	-0.0210913	7.57292	0.964565	1	0.0961267	7.71065	0.83745	1	-0.84844	7.03396	0.430826	1	-0.24641	7.12382	0.755414	1
STM474_4196	yihQ	alpha-glucosidase	0.0122278	8.17062	0.977868	1	0.131362	8.3048	0.694908	1	-0.311627	8.34709	0.358061	1	0.0970301	8.62243	0.779752	1	-0.405446	8.11748	0.466558	1	-0.0751146	8.11106	0.856403	1
STM474_3663	yrfG	putative hydrolase	-0.582167	7.48242	0.340802	1	0.0231132	7.82834	0.951736	1	-0.019801	8.06365	0.957924	1	0.0973873	8.20144	0.807276	1	0.0779054	7.9249	0.897008	1	0.280736	7.87726	0.519797	1
STM474_3810	lpfC	long polar fimbrial outer membrane usher protein	-0.442104	9.54739	0.207843	1	-0.203571	9.72663	0.453723	1	-0.0354455	10.0639	0.893886	1	0.0984917	10.2102	0.732802	1	-0.144681	9.82244	0.731621	1	-0.0858104	9.6945	0.799213	1
STM474_4725	yjiS	putative cytoplasmic protein	0.724106	8.06676	0.118009	1	0.283657	7.88189	0.449258	1	0.366702	8.18471	0.410142	1	0.0985449	8.11853	0.80117	1	0.390071	8.00971	0.49635	1	0.451069	7.88917	0.331852	1
STM474_p1007	traD	conjugative transfer DNA transport protein	0.636443	7.64438	0.269184	1	0.331438	7.5401	0.444852	1	0.511426	7.89987	0.222347	1	0.0989093	7.7504	0.826748	1	0.423529	7.66015	0.530542	1	0.0104442	7.27859	0.987662	1
STM474_2210	alkA	3-methyl-adenine DNA glycosylase II	0.688554	6.06158	0.528037	1	0.336876	5.9279	0.67282	1	0.16178	6.0898	0.849306	1	0.100022	6.13545	0.907243	1	-1.79401	5.19014	0.422122	1	0.403511	5.8785	0.691374	1
STM474_1318	celB	N	-1.00192	7.25854	0.139737	1	0.00630163	7.75004	0.987522	1	0.365067	8.1974	0.285449	1	0.100113	8.13283	0.785982	1	0.850157	8.30139	0.106929	0.952821	-0.146398	7.58659	0.767464	1
STM474_0204	stfA	putative fimbrial subunit	0.0864114	8.68987	0.825297	1	0.240181	8.84434	0.445172	1	0.110575	9.03222	0.710052	1	0.100227	9.10554	0.746854	1	0.636661	9.14044	0.161798	1	0.378137	8.83295	0.343818	1
STM474_0983	ycbL	putative metallo-beta-lactamase	0.805278	5.68754	0.542945	1	0.422407	5.5291	0.680027	1	0.3706	5.75644	0.718337	1	0.100295	5.68853	0.926855	1	1.23692	6.11716	0.46186	1	0.578532	5.53439	0.636749	1
STM474_4312	trma	tRNA (uracil-5-)-methyltransferase	-0.206395	8.07675	0.650966	1	-0.0676155	8.21604	0.837782	1	-0.0226046	8.49483	0.944824	1	0.100417	8.63559	0.789945	1	-0.254922	8.19608	0.662661	1	-0.359181	7.99236	0.393321	1
STM474_4481	fdhF	formate dehydrogenase H	0.168583	8.11675	0.711902	1	-0.1782	8.01704	0.623294	1	-0.212899	8.25741	0.53068	1	0.10063	8.48965	0.764563	1	0.0950219	8.21989	0.859074	1	0.817709	8.48107	0.0311695	1
STM474_1548	STM474_1548	putative hydrogenase-1 large subunit	0.519898	6.70297	0.506813	1	-0.0218713	6.48208	0.972736	1	0.162998	6.83319	0.790799	1	0.100732	6.87888	0.872063	1	0.292488	6.71544	0.796025	1	-0.0696099	6.37329	0.933583	1
STM474_3025	sicA	chaperone protein SicA	0.66535	9.35174	0.0712691	1	-0.0457355	9.03167	0.876756	1	-0.201488	9.21389	0.502086	1	0.101343	9.44133	0.747564	1	0.0498668	9.14779	0.915433	1	-0.111627	8.91279	0.769154	1
STM474_4585	sgaE	L-ribulose-5-phosphate 4-epimerase	0.0182084	6.89114	0.980184	1	0.433995	7.18775	0.486865	1	0.455736	7.45741	0.348909	1	0.101518	7.34189	0.843951	1	-2.59148	6.24741	0.087048	0.915527	-1.24552	6.373	0.135794	1
STM474_p282	pilL	PilL protein	0.305793	8.35961	0.529863	1	0.17761	8.36319	0.586638	1	-0.228797	8.41869	0.493639	1	0.102478	8.65918	0.757744	1	-0.206068	8.24103	0.700022	1	-0.276324	8.05332	0.508037	1
STM474_0782	pnuC	nucleoside/purine/pyrimidine transporter	-0.443607	4.25171	0.885827	1	0.503037	4.79662	0.772041	1	0.42697	5.00949	0.809626	1	0.102672	4.91053	0.956702	1	-0.0058008	4.59298	1	1	0.929969	4.96217	0.622674	1
STM474_2902	STM474_2902	putative DNA/RNA helicase	0.171926	8.44178	0.70894	1	-0.0967243	8.37877	0.778106	1	-0.0919808	8.63776	0.789376	1	0.102991	8.814	0.767313	1	0.187301	8.59143	0.715404	1	0.405887	8.55797	0.419859	1
STM474_0722	speF	ornithine decarboxylase	0.235382	8.04152	0.636946	1	0.0504151	8.01768	0.905997	1	0.192095	8.34835	0.638192	1	0.10337	8.38036	0.794415	1	0.0634778	8.09263	0.915851	1	0.445715	8.14024	0.327519	1
STM474_1589	narU	nitrite extrusion protein 2	0.876286	6.51001	0.354956	1	0.628189	6.42808	0.341999	1	0.387731	6.54375	0.587255	1	0.104783	6.46863	0.889519	1	-0.0352111	6.13173	0.982146	1	0.600366	6.31873	0.487267	1
STM474_0573	fimW	putative fimbrial protein	0.165739	8.34012	0.701887	1	-0.471014	8.11178	0.174992	1	-0.176674	8.4991	0.606616	1	0.105189	8.71683	0.759189	1	0.774516	8.83485	0.128272	0.997657	0.266179	8.38081	0.503437	1
STM474_4419	yjbH	putative outer membrane lipoprotein	-1.28817	7.82375	0.0147406	0.968865	0.142952	8.47438	0.673588	1	0.0176816	8.66688	0.959736	1	0.105239	8.79022	0.741367	1	0.439766	8.70599	0.361692	1	-0.254091	8.1912	0.613341	1
STM474_3980	yidH	putative inner membrane protein	-1.26974	6.25343	0.257868	1	-0.008208	6.82012	0.988689	1	-0.446079	6.87533	0.443326	1	0.105703	7.21285	0.842751	1	-0.594297	6.62702	0.609417	1	-0.00827514	6.73226	0.991129	1
STM474_2165	udg	UDP-glucose/GDP-mannose dehydrogenase	0.15147	8.75061	0.70327	1	-0.0320115	8.7302	0.915698	1	0.0292658	9.01754	0.921314	1	0.105961	9.1354	0.729307	1	0.22126	8.92908	0.67784	1	-0.511881	8.42459	0.25108	1
STM474_4258	ydeZ	putative ABC transporter	0.102223	10.6149	0.770997	1	-0.0272124	10.6227	0.919552	1	0.0428912	10.9145	0.872585	1	0.1061	11.0257	0.705177	1	-0.165827	10.6239	0.704723	1	0.10381	10.6018	0.751056	1
STM474_2609	STM474_2609	putative cytoplasmic protein	0.219983	6.83641	0.766665	1	-0.0294781	6.78041	0.957891	1	-0.0321925	7.03576	0.954582	1	0.107156	7.18457	0.842851	1	-0.0804646	6.82459	0.939627	1	0.0520765	6.73557	0.939837	1
STM474_0157	STM474_0157	Na+/galactoside symporter	-0.512979	7.66965	0.330454	1	-0.277999	7.84377	0.491941	1	-0.308868	8.08675	0.416077	1	0.107402	8.36602	0.763234	1	0.33342	8.22075	0.538062	1	0.0725707	7.92631	0.869688	1
STM474_4613	mpl	UDP-N-acetylmuramate/L-alanyl-gamma-D-glutamyl- meso- diaminopimelate ligase	0.652741	6.61114	0.431897	1	0.630964	6.67071	0.276264	1	-0.013911	6.57147	0.985177	1	0.1076	6.71137	0.871311	1	0.838089	6.86847	0.569282	1	-0.122603	6.17332	0.890969	1
STM474_0413	sbcD	exonuclease subunit SbcD	-1.57403	5.1308	0.390135	1	-0.418813	5.58804	0.660713	1	-0.363607	5.86851	0.716008	1	0.107794	6.1711	0.894397	1	0.34445	6.03266	0.82721	1	-0.977141	5.28653	0.492617	1
STM474_1105	cbpA	curved DNA-binding protein CbpA	-0.90971	5.35968	0.572005	1	-0.918915	5.42814	0.419045	1	-0.244052	5.95449	0.794128	1	0.107942	6.20394	0.893922	1	0.953326	6.4355	0.462124	1	-0.500537	5.49587	0.689296	1
STM474_0355	stbA	putative fimbrial major subunit	0.21181	9.05349	0.582373	1	-0.123166	8.9567	0.679703	1	-0.0097932	9.26873	0.974065	1	0.108279	9.4074	0.727441	1	0.152965	9.16374	0.737782	1	-0.0558461	8.90242	0.877742	1
STM474_4218	STM474_4218	putative inner membrane lipoprotein	-0.225397	11.4954	0.50125	1	0.164909	11.7619	0.532614	1	0.0380315	11.9529	0.882789	1	0.109973	12.0685	0.689662	1	-0.0644037	11.7133	0.876122	1	0.0568154	11.618	0.857924	1
STM474_p1030	traB	conjugative transfer assembly protein	-0.113543	7.32674	0.851498	1	0.659516	7.82266	0.0910459	1	0.0387883	7.73178	0.929483	1	0.110488	7.84706	0.802078	1	-0.386198	7.34376	0.634681	1	0.283402	7.51295	0.58041	1
STM474_0203	fhuB	ferrichrome transport system permease protein FhuB	-0.820277	6.79444	0.30018	1	-0.97572	6.81283	0.102085	1	-0.292608	7.33694	0.6015	1	0.110628	7.6103	0.826229	1	0.640294	7.6425	0.359724	1	-0.375423	6.95916	0.581568	1
STM474_1670	STM474_1670	putative chemo-receptor protein	-0.0332568	8.15026	0.940066	1	-0.328091	8.08519	0.324524	1	-0.23901	8.38206	0.467825	1	0.110656	8.63149	0.735037	1	0.516149	8.58912	0.30065	1	0.230781	8.27209	0.565961	1
STM474_1533	ydeA	sugar efflux transporter B	1.521	5.80694	0.267208	1	0.917303	5.45935	0.468125	1	0.649182	5.54729	0.61218	1	0.111412	5.32189	0.938764	1	-5.14949	4.0573	0.120798	0.972652	1.32576	5.64148	0.303305	1
STM474_1250	STM474_1250	putative cytoplasmic protein	-1.75747	5.06185	0.385089	1	0.510229	6.03322	0.513314	1	-0.162504	5.93422	0.864961	1	0.11233	6.14799	0.891445	1	2.01632	7.15688	0.0330515	0.769781	0.440546	5.90305	0.663232	1
STM474_1784	narL	transcriptional regulator NarL	-0.0983663	4.26851	0.968021	1	-0.764445	4.05679	0.735719	1	0.872659	5.14111	0.548395	1	0.112638	4.77679	0.950641	1	1.67139	5.51498	0.400346	1	1.1108	4.95469	0.520108	1
STM474_4295	ptsA	PEP-protein phosphotransferase	-0.814816	8.56996	0.0512748	1	-0.22485	8.8856	0.447652	1	-0.14196	9.18114	0.628065	1	0.112962	9.38662	0.715534	1	-0.315857	8.91262	0.496711	1	0.104895	8.95817	0.766631	1
STM474_2549	STM474_2549	putative iron-dependent peroxidase	-0.571733	5.23993	0.741968	1	0.523509	5.85187	0.532798	1	0.367768	6.01922	0.682719	1	0.11338	5.95975	0.903071	1	0.304857	5.79752	0.896412	1	0.538997	5.77683	0.633095	1
STM474_2581	STM474_2581	beta-lactamase	-0.0709207	8.69203	0.865164	1	-0.23504	8.68746	0.483495	1	-0.207538	8.95683	0.537827	1	0.113393	9.19323	0.738063	1	0.100285	8.91946	0.865442	1	0.0441427	8.73681	0.911387	1
STM474_4801	STM474_4801	putative fimbrial chaparone	0.341765	9.2474	0.340406	1	0.00602409	9.14274	0.983484	1	-0.227427	9.28726	0.431969	1	0.1139	9.53317	0.702343	1	0.136238	9.27765	0.759742	1	-0.25099	8.93083	0.47968	1
STM474_2307	spr	putative outer membrane lipoprotein	-2.58724	3.8152	0.344997	1	0.450357	4.89354	0.76305	1	-0.683869	4.60934	0.724226	1	0.116298	5.04493	0.941795	1	0.398273	4.93443	0.86604	1	0.987619	5.13992	0.54117	1
STM474_2087	STM474_2087	tetratricopeptide repeat protein	-0.0122544	8.91724	0.977796	1	0.145045	9.07086	0.61135	1	-0.176107	9.16789	0.550078	1	0.116463	9.3913	0.70136	1	0.160428	9.1471	0.736757	1	0.0568387	8.93738	0.872522	1
STM474_0020	STM474_0020	putative hydroxymethyltransferase	0.456061	9.10544	0.236155	1	0.32246	9.10293	0.254192	1	0.0862233	9.23323	0.766759	1	0.116908	9.32777	0.698004	1	-0.391214	8.81862	0.480238	1	-0.322435	8.69232	0.442898	1
STM474_p261	traN	TraN protein	-6.17893	2.07585	0.21795	1	-1.05532	2.64634	0.738866	1	2.14494	4.74033	0.381265	1	0.117541	3.45468	0.969079	1	-4.5362	2.25779	0.348468	1	0.712381	3.35811	0.829501	1
STM474_3636	pabA	para-aminobenzoate synthase component II	-0.00759204	7.62451	0.989326	1	0.257033	7.83549	0.469784	1	0.520028	8.24122	0.147181	1	0.117582	8.09655	0.750649	1	-0.426409	7.57235	0.588608	1	0.116038	7.67201	0.807098	1
STM474_0969	ycai	Uncharacterized protein ycaI	0.50488	6.53147	0.545073	1	0.218629	6.44351	0.735675	1	0.777979	7.02725	0.17674	1	0.117825	6.72524	0.860607	1	-0.0590676	6.37017	0.966796	1	0.838731	6.72005	0.215112	1
STM474_1549	STM474_1549	putative hydrogenase-1 small subunit	-0.0512722	5.70869	0.970689	1	0.363715	5.9997	0.663752	1	0.601157	6.39444	0.481627	1	0.118756	6.20187	0.893322	1	0.037689	5.89435	0.983052	1	0.393441	5.92174	0.719502	1
STM474_3966	STM474_3966	permease	-0.620724	9.50828	0.0782095	1	0.114223	9.91694	0.67035	1	-0.0278756	10.1015	0.916357	1	0.119073	10.2549	0.671426	1	-0.116672	9.86973	0.781889	1	-0.052605	9.74438	0.878704	1
STM474_1644	STM474_1644	putative inner membrane protein	-1.47319	6.18203	0.152498	1	-0.673199	6.5121	0.283152	1	-0.297998	6.92473	0.607851	1	0.119114	7.20491	0.82633	1	0.189181	6.97547	0.859471	1	-0.226231	6.61442	0.759021	1
STM474_4693	STM474_4693	putative type II restriction enzyme methylase subunit	0.271157	10.8492	0.42943	1	0.153991	10.8596	0.565731	1	-0.637885	10.7533	0.0183323	1	0.120077	11.1772	0.668833	1	0.0601552	10.8791	0.885587	1	0.0896195	10.7388	0.78238	1
STM474_4644	STM474_4644	putative BglB-family transcriptional antiterminator	-0.462573	7.03949	0.545629	1	0.801921	7.78123	0.12137	1	0.0739588	7.61947	0.894427	1	0.121197	7.72233	0.828631	1	-0.00438823	7.39107	0.996884	1	-0.747008	6.90538	0.305698	1
STM474_3840	yiaK	2	-0.422579	6.68579	0.621875	1	-0.554646	6.70336	0.353974	1	0.400309	7.42443	0.420259	1	0.121444	7.35096	0.804368	1	-1.7604	6.39778	0.186403	1	0.0680638	6.90006	0.922337	1
STM474_3959	STM474_3959	GntR family transcriptional regulator	-0.0873724	9.34705	0.807354	1	0.193221	9.56315	0.49552	1	0.0834174	9.76227	0.762248	1	0.121512	9.86072	0.675502	1	-0.012039	9.5256	0.980772	1	-0.187993	9.28472	0.587899	1
STM474_2583	narQ	nitrate/nitrite sensor protein NarQ	0.54703	7.07795	0.47189	1	0.366742	7.04723	0.491331	1	-0.327347	6.95474	0.584468	1	0.122133	7.24975	0.82099	1	-0.0257519	6.90771	0.980798	1	0.0632512	6.79173	0.940342	1
STM474_0185	stiB	putative fimbrial chaparone	-0.299325	6.83103	0.693549	1	0.0497803	7.07029	0.923582	1	-0.0341294	7.285	0.949081	1	0.123604	7.44324	0.806497	1	0.0647594	7.14683	0.944984	1	-0.062873	6.92855	0.923152	1
STM474_3688	STM474_3688	putative ribonucleoprotein related-protein	-0.555178	7.48006	0.336863	1	0.335694	7.98171	0.345373	1	0.205751	8.16735	0.582355	1	0.12379	8.20256	0.741054	1	-0.0480308	7.84823	0.948197	1	-0.31554	7.56415	0.566481	1
STM474_4711	STM474_4711	putative cytoplasmic protein	-0.178318	5.40187	0.90696	1	-0.00513014	5.55694	0.996671	1	0.509799	6.09254	0.54623	1	0.124526	5.9575	0.894816	1	1.11703	6.29077	0.43503	1	0.105751	5.52736	0.933836	1
STM474_4612	fbp	fructose-1	-1.22449	5.99262	0.275048	1	-0.273655	6.41978	0.666918	1	0.738958	7.22251	0.154194	1	0.124837	6.94864	0.831214	1	-0.248718	6.49985	0.83836	1	0.247947	6.58865	0.734205	1
STM474_0121	leuO	putative HTH-type transcriptional regulator LeuO	0.0609919	9.87159	0.870761	1	0.180654	10.0072	0.516694	1	0.126747	10.2355	0.646207	1	0.124913	10.3132	0.66597	1	0.376043	10.1824	0.373115	1	0.402541	10.0423	0.241444	1
STM474_2670	purG	phosphoribosylformylglycinamidine synthase	-0.177984	6.90512	0.811673	1	0.623694	7.40953	0.184017	1	-0.323104	7.16867	0.564558	1	0.125738	7.46378	0.816675	1	0.817456	7.59787	0.246685	1	-0.798525	6.62832	0.278491	1
STM474_2782	tyrA	bifunctional chorismate mutase/prephenate dehydrogenase	-0.608644	5.11279	0.730608	1	-0.642791	5.17061	0.599627	1	0.162812	5.79545	0.870493	1	0.126224	5.8541	0.898599	1	-0.973211	5.12234	0.655644	1	-0.532598	5.12641	0.757174	1
STM474_4230	rhaT	rhamnose-proton symporter	-0.0123482	8.57636	0.976496	1	0.120618	8.71733	0.690333	1	0.104903	8.96584	0.734913	1	0.126992	9.05594	0.682657	1	0.0512679	8.7498	0.91546	1	-0.226546	8.45813	0.552441	1
STM474_4592	yifZ	putative permease	-0.274198	7.22029	0.661004	1	-0.222268	7.31699	0.618504	1	-0.322187	7.52846	0.475232	1	0.127017	7.82388	0.768043	1	-0.696441	7.18628	0.445825	1	0.511531	7.6126	0.37761	1
STM474_2932	STM474_2932	putative regulatory protein	0.222226	5.08732	0.902842	1	-0.721017	4.73057	0.655014	1	0.66825	5.67248	0.548735	1	0.1271	5.44349	0.922162	1	0.766038	5.54486	0.696151	1	0.578463	5.26737	0.696843	1
STM474_3935	slsA	putative inner membrane protein	-0.101013	9.1925	0.819774	1	0.451377	9.55878	0.15932	1	0.430987	9.80376	0.171114	1	0.127212	9.71589	0.702813	1	-0.124028	9.32282	0.796245	1	0.153788	9.30293	0.691112	1
STM474_0593	STM474_0593	putative inner membrane protein	-0.095509	7.43319	0.867447	1	0.12669	7.61802	0.754487	1	0.146669	7.88518	0.715287	1	0.127354	7.95354	0.758045	1	0.243887	7.74857	0.707423	1	0.112669	7.52037	0.821408	1
STM474_2502	yfdZ	aminotransferase	-0.256212	6.27609	0.799205	1	-0.61015	6.19814	0.378127	1	-0.889344	6.35105	0.228058	1	0.127858	6.87097	0.830567	1	0.122996	6.60227	0.928992	1	-1.20562	5.90379	0.245754	1
STM474_0872	ybiK	L-asparaginase	0.249228	5.35456	0.889059	1	-1.32388	4.78486	0.42053	1	1.27307	6.32486	0.111197	1	0.128001	5.697	0.906337	1	1.5863	6.36379	0.252421	1	-1.84884	4.56416	0.394361	1
STM474_0077	caiT	L-carnitine/gamma-butyrobetaine antiporter	0.0214297	7.93591	0.967094	1	0.0410993	8.01863	0.911585	1	-0.00314236	8.25316	0.9925	1	0.128396	8.39888	0.713414	1	-0.0105024	8.06142	0.985475	1	-0.599143	7.64316	0.219963	1
STM474_3798	dppF	dipeptide transporter ATP-binding subunit	0.278283	7.56337	0.702879	1	0.173185	7.57995	0.672945	1	-0.0830307	7.70672	0.848421	1	0.128438	7.89166	0.758949	1	-0.834971	7.20187	0.346892	1	-0.257029	7.27876	0.643925	1
STM474_3317	STM474_3317	putative membrane transport protein	-0.118506	7.77594	0.812731	1	-0.00198431	7.90602	0.996032	1	-0.0921416	8.11832	0.805129	1	0.128593	8.30779	0.70919	1	-0.577658	7.71554	0.403695	1	-0.895369	7.44068	0.0864641	1
STM474_p1072	spvR	virulence lysR family regulator	-0.25303	8.91004	0.528553	1	-0.245693	8.98653	0.424367	1	-0.33059	9.20504	0.327644	1	0.128741	9.50521	0.690014	1	0.157561	9.2533	0.734142	1	-0.124169	8.95722	0.747651	1
STM474_2145	yeeA	putative inner membrane protein	0.906748	6.36371	0.345831	1	-0.962448	5.51319	0.34304	1	-0.34707	6.00841	0.698698	1	0.128936	6.3148	0.871812	1	-0.840252	5.62564	0.654317	1	0.344474	6.00561	0.728839	1
STM474_4452	STM474_4452	hypothetical protein	1.06516	5.62836	0.432952	1	0.671243	5.44739	0.531703	1	0.722872	5.73592	0.481508	1	0.129127	5.47454	0.916917	1	-0.907726	4.76537	0.702263	1	0.867914	5.48236	0.518292	1
STM474_2552	STM474_2552	putative acetyltransferase	0.712173	4.66463	0.752687	1	0.0758844	4.37708	0.969423	1	0.501532	4.86636	0.763035	1	0.129177	4.73814	0.94638	1	-10.436	3.43557	0.0357269	0.769781	0.00755551	4.25729	0.998665	1
STM474_1727	acnA	aconitate hydratase	1.35668	6.65304	0.11874	1	0.225422	6.01239	0.766906	1	0.791475	6.60067	0.241302	1	0.130203	6.29664	0.864605	1	1.08578	6.60536	0.362406	1	-0.659265	5.51494	0.58887	1
STM474_2388	yfaX	putative transcriptional regulator	-0.163363	6.33325	0.863052	1	0.111067	6.54178	0.861465	1	-0.0159805	6.73385	0.980808	1	0.130306	6.88646	0.83252	1	-0.83028	6.199	0.627973	1	0.0460818	6.41933	0.956197	1
STM474_4085	STM474_4085	putative cytoplasmic protein	-3.38849	4.46881	0.163424	1	0.193146	5.5001	0.850688	1	0.482276	5.91765	0.621352	1	0.131144	5.80195	0.904196	1	-3.48158	4.60403	0.19614	1	-0.996042	4.90433	0.593625	1
STM474_4700	STM474_4700	protein YjhX 2	0.837781	6.15382	0.456433	1	0.899156	6.26713	0.242245	1	0.465708	6.25689	0.621457	1	0.131329	6.15106	0.883421	1	0.0672981	5.85193	0.96967	1	0.531957	5.94407	0.66627	1
STM474_1773	purU	formyltetrahydrofolate hydrolase	-0.267093	6.07727	0.835349	1	-1.06389	5.84126	0.285027	1	-1.31828	6.02067	0.207734	1	0.13279	6.67872	0.878357	1	-0.633658	6.06497	0.7097	1	-0.752907	5.86985	0.581181	1
STM474_3305	STM474_3305	putative ATP-dependent RNA helicase-like protein	0.0547469	9.39	0.889559	1	-0.193661	9.34202	0.510723	1	-0.15392	9.61735	0.595159	1	0.13283	9.83887	0.660391	1	0.414638	9.72585	0.359433	1	-0.102644	9.29862	0.776093	1
STM474_2109	cobI	precorrin-2 C20-methyltransferase	-0.195987	4.13696	0.942161	1	1.46468	5.20639	0.283509	1	1.1814	5.26153	0.424989	1	0.133031	4.70105	0.955673	1	1.07591	5.00091	0.652706	1	1.06888	4.83079	0.585861	1
STM474_3999	torA	trimethylamine N-oxide reductase subunit	0.120748	8.66795	0.765727	1	0.446732	8.92018	0.152427	1	0.279949	9.08312	0.364488	1	0.134265	9.08371	0.682299	1	-0.697231	8.44118	0.234675	1	0.183353	8.68377	0.640211	1
STM474_4574	aidB	isovaleryl CoA dehydrogenase	-1.67943	6.30037	0.0882382	1	0.443559	7.21757	0.372761	1	0.677331	7.61329	0.171186	1	0.134615	7.38305	0.792272	1	0.102013	7.1	0.912944	1	0.0616849	6.92496	0.924505	1
STM474_0253	rcsF	outer membrane lipoprotein	0.0788784	5.51189	0.956531	1	0.399683	5.75692	0.645785	1	0.234397	5.92221	0.804338	1	0.134866	5.94732	0.885646	1	1.25427	6.37007	0.345282	1	-0.0643639	5.4255	0.962852	1
STM474_2381	glpB	anaerobic glycerol-3-phosphate dehydrogenase subunit B	-0.691663	5.13316	0.694983	1	-0.702658	5.20036	0.564975	1	0.258649	5.89965	0.785007	1	0.135478	5.91182	0.888593	1	0.0491674	5.60227	0.980262	1	0.33459	5.59283	0.826372	1
STM474_1248	STM474_1248	putative lipoprotein	-0.428456	4.3329	0.882901	1	-1.62933	4.00903	0.478758	1	-0.533478	4.61607	0.775185	1	0.135507	5.00229	0.933377	1	1.46241	5.5732	0.448963	1	0.452301	4.75268	0.812113	1
STM474_p1060	STM474_p1060	hypothetical protein	-0.0808077	7.23769	0.902268	1	-0.593353	7.08428	0.283378	1	0.189173	7.70428	0.69739	1	0.135855	7.75464	0.784356	1	0.466149	7.67057	0.515194	1	0.0886682	7.31129	0.881575	1
STM474_1354	pps	phosphoenolpyruvate synthase	-0.56151	6.4369	0.555178	1	-0.784658	6.4235	0.21155	1	0.0731924	7.05626	0.896029	1	0.135929	7.16704	0.79635	1	0.173102	6.9204	0.862118	1	0.0423011	6.69624	0.95159	1
STM474_4349	thiE	thiamine-phosphate pyrophosphorylase	0.79149	7.34722	0.292878	1	0.197251	7.07352	0.757591	1	0.609243	7.56469	0.323871	1	0.136102	7.37618	0.838211	1	0.543495	7.33619	0.617542	1	0.380626	7.07876	0.60747	1
STM474_4343	STM474_4343	NleB protein	0.0528035	8.57854	0.908125	1	0.18303	8.71923	0.595357	1	0.0380308	8.90074	0.914462	1	0.136178	9.02989	0.701403	1	0.0869818	8.73766	0.873123	1	-0.348326	8.37621	0.40878	1
STM474_3843	yiaM	2	-0.388874	9.25939	0.332713	1	-0.0802421	9.47431	0.786245	1	-0.277745	9.63846	0.323602	1	0.13682	9.91933	0.629142	1	-0.00643152	9.57884	0.98869	1	-0.152889	9.35137	0.662912	1
STM474_4799	sthB	outer membrane fimbrial usher protein	0.10994	11.1116	0.743002	1	0.019701	11.1389	0.941165	1	0.0487138	11.4102	0.849056	1	0.136855	11.5344	0.614193	1	0.446791	11.4376	0.279985	1	0.0988029	11.0909	0.764565	1
STM474_0775	ybgF	tol-pal system protein YbgF	0.0138268	4.84073	0.99643	1	0.605807	5.23864	0.657702	1	0.329949	5.33589	0.82767	1	0.137038	5.30961	0.92699	1	1.33794	5.78903	0.587702	1	0.0383397	4.82753	0.984963	1
STM474_3522	STM474_3522	putative periplasmic protein	-1.6311	5.02237	0.405805	1	0.510784	5.96313	0.565469	1	-0.677913	5.64478	0.558259	1	0.138637	6.09162	0.882376	1	-0.528911	5.51798	0.79293	1	-1.91527	4.94767	0.407453	1
STM474_0785	aroG	phospho-2-dehydro-3-deoxyheptonate aldolase	0.0369204	5.20509	0.983537	1	1.05087	5.87565	0.200965	1	1.15982	6.20667	0.144275	1	0.138939	5.66364	0.90246	1	1.15618	6.01582	0.529997	1	-0.32671	5.01529	0.846301	1
STM474_2703	STM474_2703	putative prophage tail length tape measure protein	-0.425357	7.43085	0.450676	1	-0.336797	7.54241	0.414957	1	0.0716971	7.99377	0.852261	1	0.139577	8.10756	0.766675	1	-0.155671	7.69357	0.81335	1	-0.519473	7.37554	0.347571	1
STM474_3784	yhjK	protein YhjK	0.274061	8.39102	0.521374	1	-0.179711	8.23384	0.598638	1	0.786981	9.02399	0.0169424	1	0.13996	8.72786	0.67651	1	0.413635	8.61043	0.409556	1	0.948829	8.78135	0.0119323	0.795546
STM474_1302	topB	DNA topoisomerase III	0.776827	5.30852	0.639881	1	0.955523	5.49672	0.393255	1	-0.492544	4.97612	0.767434	1	0.142357	5.34993	0.919256	1	-5.48596	4.06135	0.100999	0.948033	1.4853	5.76988	0.230045	1
STM474_0030	STM474_0030	hypothetical protein	-0.88921	7.8533	0.0842475	1	-0.302535	8.15968	0.398947	1	0.172836	8.64858	0.613761	1	0.143806	8.712	0.688771	1	-0.602266	8.1019	0.286527	1	-0.631464	7.93594	0.152307	1
STM474_2238	stcB	putative periplasmic chaperone protein	1.07849	6.54725	0.210068	1	-0.507233	5.75274	0.574752	1	-0.29067	6.10276	0.740977	1	0.144467	6.39244	0.849625	1	1.02255	6.65072	0.384204	1	0.911376	6.41703	0.286995	1
STM474_3030	spaO	surface presentation of antigens protein SpaO	-0.638499	8.07178	0.226901	1	0.221517	8.54382	0.471601	1	0.0794503	8.72585	0.796955	1	0.144751	8.83831	0.652051	1	-0.298279	8.35595	0.570029	1	0.28967	8.49257	0.432107	1
STM474_1616	ydcP	putative collagenase	-0.304966	6.03096	0.79665	1	-0.591446	5.98275	0.460284	1	0.302064	6.66314	0.679071	1	0.14485	6.65677	0.837732	1	-1.43381	5.77353	0.449	1	0.628233	6.50337	0.436955	1
STM474_0547	STM474_0547	putative allantoin catabolism protein	0.444883	7.72437	0.417635	1	-0.104471	7.5068	0.812499	1	-0.0508184	7.78978	0.901102	1	0.14516	7.9679	0.730233	1	-0.474798	7.40904	0.559076	1	-0.979849	7.06061	0.109366	1
STM474_1070	STM474_1070	CoA binding domain-containing protein	-0.393205	4.06278	0.887293	1	-0.207642	4.21464	0.929624	1	-1.10683	4.12705	0.6511	1	0.145599	4.72135	0.945314	1	-4.79205	3.46142	0.230099	1	0.999606	4.79589	0.62545	1
STM474_2915	virK	virulence protein	0.40508	9.9366	0.240552	1	0.0902101	9.83909	0.741852	1	-0.0368945	10.0316	0.891977	1	0.145618	10.2033	0.608836	1	-0.0889273	9.8176	0.833202	1	0.116535	9.76375	0.734522	1
STM474_3199	STM474_3199	putative outer membrane protein	0.421627	9.44232	0.26436	1	-0.15412	9.21441	0.611815	1	0.273876	9.68954	0.321238	1	0.146026	9.6997	0.620893	1	0.122586	9.42036	0.79836	1	0.233045	9.32296	0.542555	1
STM474_3577	zntR	zinc-responsive transcriptional regulator	0.253771	6.27743	0.832739	1	1.0829	6.85821	0.235028	1	0.534118	6.76618	0.574691	1	0.146283	6.62801	0.886431	1	1.47613	7.20391	0.22289	1	0.596387	6.4484	0.574239	1
STM474_2160	hisH	imidazole glycerol phosphate synthase subunit HisH	-3.3584	2.7387	0.342397	1	-0.376194	3.46888	0.883986	1	-0.781387	3.56732	0.749828	1	0.146819	4.04902	0.95143	1	2.45876	5.3966	0.263079	1	-0.14176	3.48044	0.963371	1
STM474_2883	STM474_2883	putative transcriptional regulator	1.08468	6.81744	0.191362	1	0.0929069	6.29682	0.895697	1	0.074946	6.54432	0.918863	1	0.148159	6.66048	0.835363	1	-0.035048	6.30089	0.981609	1	0.782827	6.59965	0.31909	1
STM474_4192	STM474_4192	putative cytoplasmic protein	-0.122152	9.99308	0.722744	1	0.162568	10.2097	0.54801	1	0.013343	10.3895	0.959684	1	0.148227	10.5376	0.598855	1	-0.121946	10.1346	0.775156	1	0.0234926	10.0495	0.944887	1
STM474_0371	mod	DNA methylase	0.0140373	8.62243	0.971933	1	-0.127545	8.62635	0.686783	1	0.282343	9.0933	0.335771	1	0.148243	9.09988	0.635667	1	0.435053	8.99062	0.34558	1	0.673097	8.97568	0.0553855	1
STM474_3682	malP	maltodextrin phosphorylase	-0.387632	8.88985	0.311093	1	-0.357499	8.97624	0.212783	1	0.0121276	9.40661	0.966345	1	0.148651	9.55541	0.613646	1	-0.405744	9.02346	0.37428	1	-0.143131	8.98556	0.719962	1
STM474_3860	STM474_3860	hypothetical protein	0.754911	6.02934	0.489963	1	0.494465	5.9441	0.55335	1	-0.508183	5.70253	0.630745	1	0.148895	6.08756	0.861797	1	-8.4273	4.76028	0.0147275	0.685649	1.03491	6.19663	0.247345	1
STM474_2784	yfiR	putative periplasmic protein	0.71712	9.4473	0.0455794	1	-0.0166102	9.10972	0.953876	1	0.158668	9.45618	0.586926	1	0.149816	9.53019	0.621813	1	-0.238994	9.07183	0.599845	1	-0.0226113	9.01966	0.949707	1
STM474_0104	araD	L-ribulose-5-phosphate 4-epimerase	-0.638015	6.30011	0.509516	1	-1.05571	6.22348	0.127046	1	-0.422374	6.71735	0.505736	1	0.150318	7.06805	0.785342	1	-0.201256	6.62808	0.862327	1	0.335235	6.74432	0.620022	1
STM474_p264	nuc	EDTA-resistant nuclease	-0.0428738	8.27197	0.921278	1	-0.336957	8.20776	0.31736	1	0.31188	8.78746	0.322777	1	0.151683	8.77957	0.634984	1	0.593344	8.76125	0.2984	1	0.0344498	8.29462	0.929342	1
STM474_3341	ygiB	protein YgiB	-2.26877	5.0758	0.234733	1	-0.0746985	5.83487	0.943633	1	-0.198386	6.0327	0.855114	1	0.15188	6.28435	0.855476	1	1.10306	6.59264	0.485521	1	0.279375	5.92367	0.79724	1
STM474_2219	STM474_2219	putative cytoplasmic protein	0.236289	8.97295	0.545341	1	-0.335737	8.76517	0.283554	1	0.0823186	9.22161	0.795326	1	0.152752	9.33689	0.62759	1	0.384814	9.19674	0.443202	1	0.0614447	8.86769	0.86873	1
STM474_3958	STM474_3958	beta-lactamase	-0.321004	10.118	0.368082	1	0.248832	10.4726	0.380749	1	0.036277	10.6178	0.898253	1	0.153439	10.757	0.600657	1	-0.070464	10.3762	0.871757	1	0.295778	10.4119	0.412119	1
STM474_1101	STM474_1101	putative periplasmic protein	0.933753	6.93049	0.18923	1	-0.311073	6.31619	0.652269	1	-0.349102	6.55628	0.631973	1	0.153543	6.87666	0.813846	1	0.475793	6.78916	0.656977	1	0.0469655	6.40075	0.956918	1
STM474_4473	nrfA	cytochrome c nitrite reductase	-0.369704	7.69634	0.47378	1	-1.0941	7.4967	0.0202133	1	-0.292673	8.06002	0.442639	1	0.15367	8.3561	0.66439	1	0.783017	8.4541	0.183356	1	0.204744	7.96145	0.64342	1
STM474_4275	hslV	ATP-dependent protease peptidase subunit	-0.542934	7.41978	0.355583	1	0.132932	7.80621	0.72463	1	-0.797338	7.65118	0.0692359	1	0.154362	8.15264	0.6866	1	0.697583	8.19726	0.254576	1	0.158559	7.73338	0.730961	1
STM474_3997	STM474_3997	cytochrome c peroxidase	-0.154857	11.3699	0.645316	1	0.170616	11.6064	0.512932	1	0.0618841	11.8066	0.809734	1	0.154438	11.9333	0.571476	1	-0.146164	11.5155	0.72183	1	-0.137586	11.3626	0.677996	1
STM474_0786	STM474_0786	hydro-lyase	0.335843	6.69236	0.686608	1	-0.310597	6.44124	0.621432	1	0.359904	7.03564	0.522341	1	0.154804	7.00237	0.785189	1	1.20449	7.37984	0.155023	1	0.386919	6.70386	0.569469	1
STM474_4378	metH	B12-dependent methionine synthase	-0.505418	7.98441	0.35543	1	0.110257	8.34441	0.741622	1	-0.0110701	8.53943	0.975971	1	0.155082	8.70317	0.645644	1	0.282281	8.50426	0.581154	1	-0.0185685	8.18858	0.964451	1
STM474_0189	panD	aspartate alpha-decarboxylase	1.19188	5.40646	0.427752	1	-0.164646	4.68713	0.919913	1	0.948576	5.57154	0.400346	1	0.155134	5.17975	0.91483	1	-1.97414	4.17462	0.469099	1	-0.293148	4.54071	0.911565	1
STM474_0452	phnX	phosphonoacetaldehyde hydrolase	0.149341	4.01168	0.963791	1	0.131243	4.07297	0.960328	1	-0.225851	4.15648	0.935508	1	0.15519	4.41815	0.952721	1	1.82568	5.24876	0.587451	1	-0.233599	3.79854	0.946706	1
STM474_3771	treF	trehalase	-0.654829	7.67557	0.234816	1	0.253952	8.17123	0.44112	1	0.196492	8.39701	0.555113	1	0.155259	8.45374	0.642849	1	-0.597806	7.83947	0.331726	1	0.0283234	7.96543	0.947995	1
STM474_2237	stcC	putative outer membrane protein	-0.228521	9.68304	0.524917	1	-0.0579767	9.8373	0.836959	1	-0.264156	9.99667	0.347247	1	0.155274	10.2811	0.605768	1	-0.246045	9.81642	0.58355	1	0.154078	9.85844	0.66454	1
STM474_0298	STM474_0298	putative cytoplasmic protein	-0.0596981	5.98202	0.96013	1	0.165838	6.16878	0.824949	1	-0.426498	6.1433	0.608727	1	0.155821	6.49814	0.852541	1	0.256537	6.28671	0.853485	1	0.250785	6.12866	0.785106	1
STM474_0811	ybhC	putative pectinesterase	-0.496144	6.07295	0.70032	1	-0.387078	6.19118	0.575517	1	-0.188224	6.53729	0.786685	1	0.156415	6.78655	0.805599	1	0.357995	6.63013	0.755503	1	0.164822	6.36887	0.844199	1
STM474_2225	STM474_2225	putative inner membrane protein	-0.169398	7.63875	0.754787	1	-0.121378	7.73444	0.752286	1	0.243199	8.17701	0.494226	1	0.156492	8.20945	0.690967	1	0.789699	8.30998	0.174739	1	0.299598	7.86457	0.496787	1
STM474_3395	tdcE	pyruvate formate-lyase 4/2-ketobutyrate formate-lyase	-0.356966	9.01902	0.358793	1	-0.277606	9.12755	0.352134	1	0.0384858	9.53563	0.895812	1	0.15686	9.67551	0.608801	1	0.0456516	9.35082	0.919968	1	-0.11894	9.11468	0.748575	1
STM474_1500	STM474_1500	putative voltage-gated ClC-type chloride channel ClcB	0.0533994	5.60721	0.969059	1	-0.0769067	5.61455	0.949756	1	-0.0510508	5.88367	0.957927	1	0.15708	6.06712	0.855052	1	-0.796411	5.38057	0.69981	1	0.105155	5.62055	0.931464	1
STM474_4581	sgaB	L-ascorbate-specific enzyme IIB component of PTS	-2.44228	5.85363	0.0611467	1	-0.750386	6.3532	0.288049	1	-0.107609	6.8834	0.86988	1	0.157328	7.09493	0.798635	1	-0.304125	6.60521	0.803881	1	-0.585246	6.33416	0.504616	1
STM474_3929	rhuM	putative cytoplasmic protein	0.219402	8.66906	0.576429	1	0.361604	8.82058	0.228022	1	0.223979	9.00149	0.484661	1	0.158376	9.04507	0.646533	1	-0.138967	8.62899	0.782366	1	0.328227	8.71271	0.375112	1
STM474_4281	STM474_4281	putative arylsulfate sulfotransferase	-0.269506	11.3705	0.427756	1	0.0954809	11.6208	0.723011	1	0.0327563	11.8454	0.90106	1	0.158461	11.9891	0.570948	1	-0.151988	11.5664	0.715333	1	-0.18113	11.3973	0.57483	1
STM474_1434	ydhC	inner membrane transport protein YdhC	-0.74926	4.05119	0.806141	1	-1.2126	3.96476	0.600458	1	-0.445443	4.49596	0.827112	1	0.159453	4.8581	0.927923	1	-1.19185	4.04702	0.669546	1	0.265971	4.49927	0.905774	1
STM474_3773	STM474_3773	putative phage endolysin	-0.3203	8.09308	0.504333	1	0.628487	8.6653	0.0386947	1	0.120042	8.63523	0.704003	1	0.159453	8.73456	0.624155	1	0.348632	8.57027	0.510539	1	0.293785	8.3839	0.450352	1
STM474_2819	STM474_2819	putative phage tail protein	0.717443	4.66652	0.763315	1	1.1318	5.0086	0.479415	1	1.35642	5.42299	0.356835	1	0.160821	4.75443	0.936111	1	-2.24105	3.70302	0.531804	1	-0.197147	4.14773	0.949495	1
STM474_p1027	traV	conjugative transfer assembly protein	0.555062	6.16476	0.583897	1	-0.18459	5.845	0.820446	1	-0.446742	5.98527	0.617789	1	0.161097	6.35134	0.836849	1	-0.732804	5.68477	0.699934	1	0.0810843	5.88667	0.937096	1
STM474_3167	STM474_3167	transcriptional regulator	-0.0874996	7.04584	0.900849	1	-0.189198	7.07005	0.711987	1	-0.189226	7.32679	0.711496	1	0.161233	7.57934	0.73671	1	-0.134143	7.16499	0.884112	1	0.173363	7.16529	0.772177	1
STM474_p1003	traI	conjugative transfer oriT nicking-unwinding protein	-0.121328	9.02479	0.754567	1	-0.467883	8.94231	0.116047	1	-0.505083	9.18359	0.110715	1	0.161313	9.57555	0.595948	1	0.0491899	9.25049	0.918191	1	0.054679	9.09743	0.882708	1
STM474_0368	STM474_0368	putative transcriptional regulator	-2.62499	4.85296	0.248576	1	-1.58115	5.12073	0.224197	1	-0.15792	5.88267	0.884377	1	0.161843	6.1199	0.863194	1	-0.170469	5.69007	0.939535	1	-0.158361	5.54003	0.895012	1
STM474_1632	STM474_1632	putative oxidase	0.299913	9.20306	0.415432	1	-0.164859	9.03862	0.574369	1	-0.293161	9.23621	0.317684	1	0.161856	9.53718	0.593149	1	0.449971	9.42918	0.302883	1	-0.00652805	9.02769	0.985346	1
STM474_3172	STM474_3172	hypothetical protein	-1.18059	5.80168	0.458896	1	-0.203455	6.2477	0.781407	1	0.264717	6.74053	0.693786	1	0.162075	6.76376	0.80694	1	-0.388108	6.23365	0.788983	1	-0.715152	5.94062	0.503455	1
STM474_p217	STM474_p217	hypothetical protein	0.437873	7.5858	0.541149	1	0.795866	7.8752	0.0291473	1	0.324121	7.85111	0.416651	1	0.162121	7.84185	0.702841	1	0.243336	7.61855	0.763486	1	0.366995	7.53109	0.46254	1
STM474_2949	proX	glycine betaine transporter periplasmic subunit	-0.248438	6.71834	0.749812	1	0.119342	6.97043	0.815222	1	-0.118145	7.10863	0.835821	1	0.162472	7.32812	0.741317	1	-0.246452	6.86091	0.81124	1	-1.48688	6.26329	0.146905	1
STM474_3629	STM474_3629	hypothetical protein	-0.134618	8.69185	0.732444	1	-0.0156908	8.82287	0.958357	1	-0.0752743	9.05025	0.805235	1	0.163788	9.2502	0.597488	1	-0.743849	8.57492	0.16818	1	-0.405874	8.555	0.275929	1
STM474_4403	STM474_4403	putative phage tail protein	-0.662647	7.44846	0.239009	1	0.435336	8.04853	0.207018	1	0.0385306	8.09083	0.920261	1	0.164008	8.23428	0.636241	1	-0.101133	7.83368	0.87527	1	-0.0657981	7.6939	0.885744	1
STM474_p1058	STM474_p1058	putative cytoplasmic protein	-0.161378	7.74473	0.750431	1	0.338207	8.07494	0.360495	1	0.0570396	8.18171	0.876158	1	0.164148	8.3159	0.631124	1	0.830672	8.43833	0.118206	0.97025	-0.308384	7.66138	0.5019	1
STM474_3028	spaq	Surface presentation of antigens protein SpaQ	0.477632	7.50519	0.401516	1	0.198377	7.42277	0.664582	1	0.367076	7.77201	0.398808	1	0.165059	7.74024	0.71557	1	-0.204034	7.28996	0.815311	1	0.636181	7.58162	0.206041	1
STM474_4420	yjbA	phosphate-starvation-inducible protein PsiE	-0.0348926	6.87967	0.962604	1	0.374199	7.16887	0.446254	1	0.322804	7.39692	0.52381	1	0.165136	7.38989	0.735212	1	-0.166793	6.9575	0.883201	1	0.893844	7.39494	0.111356	1
STM474_4630	STM474_4630	putative permease	0.163453	9.00195	0.711537	1	0.297667	9.14752	0.29572	1	0.0379656	9.26691	0.89867	1	0.165246	9.41144	0.586639	1	0.372674	9.25759	0.415735	1	0.248873	9.0334	0.480777	1
STM474_3826	yadA	pseudogene	0.16005	9.74017	0.650975	1	0.0815645	9.77259	0.775079	1	0.159251	10.0697	0.565654	1	0.166251	10.1521	0.566899	1	-0.828484	9.44393	0.0767216	0.89329	0.119187	9.7049	0.737811	1
STM474_4081	ilvE	branched-chain amino acid aminotransferase	-0.561889	7.36414	0.356635	1	-0.374365	7.516	0.403023	1	-0.196007	7.85296	0.658283	1	0.166687	8.1119	0.675921	1	0.538055	8.05254	0.404775	1	0.209521	7.70798	0.68962	1
STM474_3388	yhaH	putative inner membrane protein	0.205404	6.80937	0.786454	1	-0.451281	6.56847	0.454879	1	-0.651171	6.74408	0.309129	1	0.167499	7.19718	0.744492	1	0.108046	6.89978	0.915102	1	0.248794	6.81698	0.699565	1
STM474_1385	STM474_1385	putative proline iminopeptidase	1.14238	7.78517	0.0259341	1	0.363556	7.37042	0.448173	1	0.419891	7.65909	0.345376	1	0.167725	7.59895	0.721295	1	0.191787	7.34554	0.813794	1	0.0182313	7.10101	0.98171	1
STM474_3068	truD	tRNA pseudouridine synthase D	-1.58925	5.08349	0.447902	1	-0.0909143	5.69279	0.93325	1	0.380215	6.19602	0.697873	1	0.168292	6.15832	0.863187	1	0.0102175	5.81304	0.996465	1	0.0149324	5.66537	0.993288	1
STM474_4051	atpI	F0F1 ATP synthase subunit I	-1.24583	5.0203	0.500984	1	0.768965	6.01456	0.321344	1	0.939374	6.38064	0.214794	1	0.168441	6.00193	0.851281	1	0.226407	5.7683	0.898949	1	-1.33717	4.98006	0.483828	1
STM474_3398	tdcB	threonine dehydratase	0.416577	10.0929	0.226028	1	0.119156	10.0037	0.662956	1	0.227399	10.3178	0.392362	1	0.1686	10.3651	0.55058	1	-0.49178	9.78618	0.253978	1	0.380138	10.0578	0.252659	1
STM474_4598	ytfG	putative reductase	-1.32646	5.65357	0.404328	1	0.381438	6.44333	0.634568	1	0.77433	6.93497	0.311957	1	0.169263	6.66217	0.834061	1	0.73236	6.7194	0.663735	1	0.756728	6.57107	0.398153	1
STM474_4724	STM474_4724	putative cytoplasmic protein	1.39685	5.7618	0.334915	1	1.65203	6.02495	0.103828	1	1.24998	5.98765	0.261622	1	0.169311	5.39784	0.90645	1	0.635436	5.39639	0.769295	1	-0.804865	4.53555	0.731026	1
STM474_3947	STM474_3947	sigma-54 dependent transcription regulator	-0.434678	8.77263	0.261334	1	0.0180489	9.05586	0.951769	1	-0.0357573	9.28567	0.903285	1	0.169604	9.46941	0.579121	1	-0.286804	8.97885	0.538414	1	-0.293636	8.81972	0.450085	1
STM474_0313	safA	putative outer membrane protein	0.0383475	8.70755	0.92255	1	0.124669	8.82514	0.678269	1	-0.12515	8.95694	0.681074	1	0.169741	9.18416	0.586451	1	0.334277	9.0065	0.485992	1	0.181036	8.76696	0.637456	1
STM474_1009	STM474_1009	Gifsy-2 prophage protein	1.32023	6.56675	0.169606	1	0.675975	6.21202	0.4061	1	0.0178276	6.10097	0.985211	1	0.169759	6.25732	0.854001	1	0.721616	6.30791	0.613526	1	0.401619	5.95395	0.710094	1
STM474_0857	ybiF	threonine and homoserine efflux system	0.1144	6.31394	0.902887	1	-0.235957	6.21557	0.733805	1	0.52189	6.86911	0.375126	1	0.169946	6.75071	0.789807	1	-0.859168	6.03232	0.58506	1	0.548475	6.53864	0.471919	1
STM474_0674	ybel	Uncharacterized protein ybeL	-0.709738	4.7157	0.746414	1	0.40157	5.30995	0.724874	1	0.315846	5.51872	0.794896	1	0.170039	5.51758	0.887608	1	1.62301	6.18988	0.281204	1	-0.177001	4.92181	0.92028	1
STM474_3433	yhbV	putative protease	-1.03536	7.02856	0.165025	1	-0.863346	7.15977	0.0766099	1	-0.573104	7.52616	0.232483	1	0.170317	7.95024	0.677321	1	-1.10728	7.1472	0.238652	1	-0.0957517	7.39316	0.864641	1
STM474_3681	malQ	4-alpha-glucanotransferase	0.273727	8.85222	0.479067	1	0.429833	9.01287	0.133633	1	-0.106279	8.98668	0.724971	1	0.170692	9.20526	0.582896	1	0.163761	8.93454	0.72621	1	-0.061938	8.66379	0.875973	1
STM474_2410	STM474_2410	putative chemotaxis signal transduction protein	0.691676	5.94733	0.596791	1	0.392895	5.84401	0.677469	1	-0.134357	5.826	0.903916	1	0.171388	6.05743	0.861308	1	0.889861	6.21385	0.555006	1	0.175541	5.62881	0.887982	1
STM474_4130	yigF	putative membrane protein	-0.497862	7.98102	0.296273	1	-0.0986986	8.23292	0.770883	1	0.211224	8.6474	0.519965	1	0.172071	8.70522	0.611588	1	0.538096	8.64367	0.301781	1	-0.00770573	8.19074	0.988129	1
STM474_4191	STM474_4191	putative periplasmic protein	-0.235781	9.53892	0.50411	1	0.198334	9.82776	0.461445	1	0.0897564	10.0275	0.73723	1	0.172818	10.1496	0.542598	1	-0.0403461	9.77336	0.924151	1	0.108809	9.69263	0.767988	1
STM474_3038	invG	outer membrane secretin precursor	0.101773	10.7269	0.764525	1	-0.0492145	10.7241	0.853032	1	-0.133763	10.9398	0.607576	1	0.173062	11.173	0.534929	1	0.00602025	10.8196	0.98902	1	-0.080226	10.6211	0.803934	1
STM474_4702	STM474_4702	putative inner membrane protein	0.225867	8.96245	0.563026	1	-0.087711	8.87512	0.775256	1	-0.0473599	9.15152	0.876751	1	0.173173	9.34278	0.587763	1	-0.308596	8.84089	0.598499	1	-0.483597	8.61031	0.202229	1
STM474_3474	yrbG	putative calcium/sodium:proton antiporter	-0.612365	7.85571	0.212069	1	-1.00723	7.78518	0.011165	1	-0.348715	8.29548	0.294537	1	0.173354	8.62718	0.637064	1	0.233195	8.39219	0.675316	1	-0.489502	7.89017	0.246746	1
STM474_2487	fadJ	multifunctional fatty acid oxidation complex subunit alpha	-0.222803	6.89733	0.767437	1	-0.840855	6.71749	0.139942	1	-0.282322	7.19956	0.594845	1	0.173424	7.50111	0.723266	1	-1.35742	6.6228	0.26498	1	-0.216841	6.8865	0.741261	1
STM474_4771	yjji	Uncharacterized protein yjjI	0.966705	7.31679	0.115546	1	0.165751	6.91279	0.755173	1	0.102348	7.13644	0.86189	1	0.173528	7.25189	0.765991	1	0.135267	6.96594	0.891983	1	0.507351	7.01707	0.487236	1
STM474_4712	STM474_4712	putative aspartate racemase	0.220318	6.18129	0.842181	1	-0.756574	5.81102	0.391374	1	-0.39136	6.21424	0.626045	1	0.173553	6.56338	0.806591	1	-2.01082	5.53259	0.418653	1	0.259798	6.18949	0.772597	1
STM474_3321	ygiq	UPF0313 protein ygiQ	0.210016	8.59101	0.596396	1	-0.275327	8.42432	0.382396	1	-0.181047	8.72446	0.559181	1	0.174099	8.98034	0.579132	1	-0.306426	8.47878	0.544189	1	-0.302278	8.32439	0.456818	1
STM474_1400	ssaC	outer membrane secretin precursor	0.937967	7.88371	0.0547191	1	0.227834	7.53153	0.621314	1	0.313756	7.83547	0.442678	1	0.174171	7.83833	0.68564	1	0.603263	7.81433	0.346997	1	0.387098	7.52951	0.515433	1
STM474_1983	yecS	putative ABC transporter membrane protein	-0.851192	4.07636	0.738613	1	0.379179	4.7065	0.828793	1	-0.834204	4.40738	0.68279	1	0.17424	4.92818	0.920022	1	-7.2388	3.60737	0.0692794	0.865895	-0.797604	4.08051	0.745858	1
STM474_4231	STM474_4231	hypothetical protein	0.928222	7.52382	0.226063	1	0.605063	7.39304	0.20759	1	0.103808	7.36925	0.854515	1	0.174739	7.48462	0.724862	1	-0.30838	6.98322	0.753707	1	0.803086	7.431	0.185946	1
STM474_0217	dgt	deoxyguanosinetriphosphate triphosphohydrolase	-0.00724283	10.2606	0.983341	1	0.0414086	10.3584	0.876908	1	0.356938	10.7837	0.191825	1	0.174984	10.7631	0.528712	1	0.0553153	10.4336	0.894262	1	0.160877	10.3323	0.62278	1
STM474_0740	STM474_0740	putative inner membrane protein	-5.39146	3.44348	0.126789	1	0.500222	4.73161	0.751106	1	-0.650461	4.43189	0.742875	1	0.175332	4.88495	0.917866	1	1.70268	5.61457	0.374495	1	0.681816	4.75459	0.714663	1
STM474_1504	STM474_1504	putative transport system permease component	0.589412	5.43654	0.694152	1	-0.125725	5.12383	0.922804	1	-0.156495	5.36605	0.910856	1	0.175689	5.60941	0.881768	1	0.212905	5.36566	0.91955	1	-1.81594	4.46746	0.419002	1
STM474_3189	recJ	ssDNA exonuclease RecJ	-0.211521	7.04329	0.75412	1	0.119727	7.27903	0.801275	1	-0.418636	7.2808	0.407058	1	0.176323	7.64405	0.696375	1	-0.933172	6.89482	0.36342	1	0.438665	7.36373	0.416518	1
STM474_2195	wcaF	putative colanic acid biosynthesis acetyltransferase WcaF	0.577365	7.36807	0.358419	1	0.885537	7.63393	0.0568381	1	0.592441	7.70732	0.224723	1	0.176456	7.55036	0.736431	1	0.107985	7.24711	0.910639	1	0.113225	7.08909	0.857782	1
STM474_0636	ybdR	putative dehydrogenase	0.630041	6.22573	0.520929	1	0.381236	6.15292	0.586731	1	0.116652	6.26626	0.879233	1	0.176567	6.37572	0.808804	1	-0.200128	5.92328	0.915472	1	-0.914139	5.47669	0.4684	1
STM474_3762	prlC	oligopeptidase A	-0.88973	7.68378	0.0957663	1	-0.0935907	8.08808	0.785008	1	0.0217321	8.40164	0.952329	1	0.176944	8.56037	0.628651	1	-0.269582	8.0738	0.629043	1	-0.258152	7.92078	0.545492	1
STM474_4586	yjfY	putative outer membrane protein	-0.450986	6.03175	0.700131	1	0.364783	6.50456	0.581716	1	0.867877	7.06512	0.123933	1	0.177018	6.73717	0.785073	1	0.766302	6.81274	0.474306	1	0.643467	6.58136	0.380701	1
STM474_1396	STM474_1396	transcriptional regulator	0.1573	6.10113	0.8823	1	-0.207982	5.99335	0.793885	1	0.466044	6.60145	0.511216	1	0.178178	6.51985	0.80817	1	1.35706	6.99254	0.17982	1	0.256541	6.13498	0.786808	1
STM474_0724	kdpE	DNA-binding transcriptional activator KdpE	0.595268	6.12561	0.593119	1	0.248906	6.0006	0.744415	1	0.240212	6.25262	0.754868	1	0.178233	6.29744	0.81581	1	-0.622554	5.66392	0.733003	1	-0.0916262	5.73679	0.936256	1
STM474_3712	yhhY	putative acetyltransferase YhhY	-0.439056	7.68525	0.438543	1	-0.475245	7.74323	0.221442	1	-0.129663	8.15453	0.740158	1	0.179177	8.38868	0.632051	1	-0.330396	7.87368	0.599283	1	-0.338441	7.71215	0.520304	1
STM474_4379	yjbB	putative transport protein	-0.847574	6.69103	0.282872	1	0.686591	7.5095	0.119684	1	0.839954	7.86265	0.0626514	1	0.179477	7.55358	0.707789	1	0.580955	7.51325	0.428956	1	-0.69006	6.73112	0.336279	1
STM474_2327	STM474_2327	putative cytoplasmic protein	0.34429	6.96558	0.628656	1	-0.186412	6.76616	0.743191	1	-0.0257358	7.10004	0.963538	1	0.179954	7.28375	0.730138	1	-0.193948	6.83176	0.857635	1	-1.27038	6.2724	0.150409	1
STM474_4286	STM474_4286	pseudogene	-0.0415812	11.1629	0.902292	1	-0.0319486	11.241	0.904704	1	-0.00174514	11.5127	0.994588	1	0.180608	11.6854	0.513042	1	-0.147829	11.2529	0.728038	1	0.109117	11.2248	0.734665	1
STM474_2631	STM474_2631	putative anaerobic dimethylsulfoxide reductase	1.79515	5.68103	0.1844	1	0.653879	4.96019	0.644389	1	0.507836	5.1299	0.728335	1	0.181043	5.02517	0.91007	1	1.25225	5.42235	0.544086	1	-3.81614	3.62228	0.192928	1
STM474_3786	STM474_3786	endo-1	-0.382474	6.94411	0.583055	1	-0.420066	7.00057	0.409714	1	0.375274	7.65149	0.387151	1	0.181272	7.62382	0.689588	1	-0.503312	7.03444	0.617382	1	0.0221574	7.11843	0.970645	1
STM474_3431	yhbT	putative lipid carrier protein	-0.848057	5.73754	0.581035	1	-0.963758	5.76972	0.293125	1	-0.203169	6.33055	0.803537	1	0.181434	6.6	0.807951	1	-1.46247	5.68971	0.433559	1	0.117844	6.13748	0.906107	1
STM474_4289	STM474_4289	putative 5'-nucleotidase/2'	0.0210505	9.21307	0.954895	1	0.0680647	9.31013	0.808368	1	-0.1184	9.47446	0.675197	1	0.1815	9.70469	0.534479	1	-0.142569	9.27444	0.748864	1	0.102184	9.2398	0.768687	1
STM474_3989	ccmH	putative heme lyase subunit	-0.064884	6.31432	0.945573	1	-0.0711571	6.38345	0.91963	1	-0.32911	6.52058	0.635234	1	0.181627	6.84729	0.781159	1	0.264578	6.62583	0.828589	1	0.500196	6.60343	0.487998	1
STM474_3626	STM474_3626	pseudogene	0.000112748	6.80562	1	1	-0.0670007	6.8449	0.906528	1	0.201201	7.23862	0.716836	1	0.181705	7.3066	0.73387	1	-0.361643	6.77819	0.744085	1	-0.0124767	6.78744	0.985541	1
STM474_1757	cls	cardiolipin synthetase	-2.34885	5.1007	0.292836	1	0.67851	6.28742	0.580258	1	1.02948	6.76964	0.393871	1	0.182444	6.33821	0.88536	1	-0.0937296	5.9324	0.963382	1	0.850703	6.29648	0.535232	1
STM474_4523	aspA	aspartate ammonia-lyase	-0.0504992	7.65816	0.927974	1	0.147373	7.83148	0.694328	1	0.16559	8.09775	0.658949	1	0.183359	8.18567	0.632046	1	0.636632	8.17728	0.295495	1	-0.13079	7.60588	0.794835	1
STM474_3491	gltD	glutamate synthase subunit beta	0.337202	7.11668	0.627472	1	0.403807	7.22763	0.439283	1	0.552076	7.57063	0.270123	1	0.183448	7.44148	0.736781	1	-0.142934	7.01035	0.886544	1	-0.179906	6.83159	0.816562	1
STM474_4410	STM474_4410	putative inner membrane protein	-0.0410923	8.32193	0.92264	1	0.0523765	8.44178	0.868952	1	0.297361	8.82836	0.333723	1	0.185221	8.84627	0.557331	1	-0.108695	8.43047	0.8338	1	0.471681	8.58261	0.199252	1
STM474_2886	STM474_2886	putative glucitol-specific PTS enzyme III	-0.636174	4.48737	0.818344	1	-2.13157	4.13978	0.323541	1	-2.16244	4.39096	0.408598	1	0.185498	5.26775	0.898234	1	-4.07013	4.00769	0.241457	1	-2.03575	4.0757	0.501869	1
STM474_3486	mtgA	monofunctional biosynthetic peptidoglycan transglycosylase	-0.750876	5.57251	0.586235	1	-0.301728	5.82791	0.718459	1	-0.597523	5.95999	0.512044	1	0.185806	6.40114	0.797795	1	0.232831	6.16033	0.880694	1	0.0521685	5.90673	0.95945	1
STM474_1508	ynff	putative dimethyl sulfoxide reductase chain ynfF	-0.84642	5.81783	0.482932	1	-0.861645	5.88411	0.299403	1	-0.136854	6.44082	0.85895	1	0.186412	6.68174	0.78871	1	1.92763	7.58133	0.00803588	0.560236	0.825802	6.63394	0.275588	1
STM474_1141	ymdA	putative periplasmic protein	-0.115896	5.82343	0.928566	1	-0.0714782	5.91719	0.930913	1	0.582627	6.52912	0.403663	1	0.186932	6.38364	0.797881	1	0.345228	6.20376	0.812847	1	-0.379292	5.68571	0.764013	1
STM474_3436	STM474_3436	putative cytoplasmic protein	-0.249993	7.74021	0.629822	1	0.0406198	7.95284	0.914665	1	-0.207971	8.08908	0.584466	1	0.186937	8.36418	0.607138	1	-0.131779	7.93692	0.82756	1	-0.345487	7.68448	0.466021	1
STM474_1376	sufD	cysteine desulfurase activator complex subunit SufD	-1.35238	5.75607	0.28057	1	-1.80422	5.71476	0.046462	1	-0.787473	6.26659	0.34401	1	0.187215	6.78126	0.76746	1	0.391645	6.62725	0.741986	1	-0.636141	5.97807	0.510911	1
STM474_4181	STM474_4181	hypothetical protein	0.622378	5.02778	0.742701	1	1.3629	5.59102	0.181219	1	0.405017	5.22965	0.780046	1	0.187353	5.18762	0.899633	1	-7.68373	3.85323	0.055127	0.833529	0.172075	4.75316	0.938944	1
STM474_1091	hpaB	4-hydroxyphenylacetate catabolism	0.387648	6.40729	0.666822	1	0.0286226	6.28785	0.967072	1	-0.0217822	6.51942	0.975586	1	0.189253	6.70584	0.791392	1	-3.47145	5.47249	0.111589	0.963438	-0.192915	6.09324	0.837726	1
STM474_0854	glnP	glutamine ABC transporter permease protein	2.76309	5.65415	0.0576554	1	1.44169	4.66319	0.404937	1	1.30283	4.82058	0.463812	1	0.190331	4.20762	0.934617	1	-9.86673	2.88961	0.0559426	0.833529	1.30065	4.46697	0.557069	1
STM474_3960	yicN	putative inner membrane protein	-0.0510867	6.25886	0.960272	1	0.229337	6.47581	0.716331	1	0.571823	6.92689	0.351108	1	0.191161	6.79033	0.787815	1	-3.35561	5.56479	0.108877	0.952821	0.924715	6.80252	0.159961	1
STM474_3607	hopD	leader peptidase HopD	-0.0387126	6.60471	0.967488	1	0.0597757	6.727	0.930667	1	0.262721	7.09109	0.667013	1	0.191315	7.13082	0.76084	1	0.367498	6.96036	0.718304	1	0.65957	6.97031	0.339098	1
STM474_4396	STM474_4396	putative inner membrane protein	-0.166186	11.0202	0.634387	1	0.0511544	11.2	0.851833	1	-0.131977	11.3664	0.624676	1	0.191525	11.6086	0.500549	1	-0.0471208	11.219	0.911221	1	-0.180929	10.9998	0.585319	1
STM474_4220	STM474_4220	putative inner membrane protein	-0.32938	7.50169	0.633798	1	-0.0903679	7.68541	0.812496	1	0.145535	8.06105	0.69292	1	0.191871	8.16399	0.6127	1	-0.10776	7.7456	0.869923	1	-0.0847042	7.59997	0.859991	1
STM474_3644	cysG	siroheme synthase	0.171124	8.94685	0.674556	1	0.315547	9.09836	0.274487	1	0.174432	9.2786	0.547382	1	0.19213	9.36667	0.524001	1	0.699839	9.39197	0.11272	0.966387	0.185135	8.9387	0.605314	1
STM474_0089	yabF	glutathione-regulated potassium-efflux system ancillary protein KefF	-1.72298	5.55298	0.290669	1	0.185205	6.33631	0.777941	1	0.153651	6.57643	0.821815	1	0.192669	6.6752	0.773932	1	-0.0716958	6.27478	0.96299	1	-0.495114	5.92613	0.630934	1
STM474_p230	psiB	plasmid SOS inhibition protein PsiB	0.0349749	5.34159	0.982602	1	-0.903647	5.01536	0.545406	1	-0.0600591	5.62303	0.963844	1	0.192796	5.82958	0.852756	1	-3.37048	4.60845	0.234474	1	0.589592	5.6314	0.617588	1
STM474_3170	yohL	putative cytoplasmic protein	0.370492	7.79003	0.480517	1	0.0597837	7.69617	0.88803	1	-0.29686	7.78211	0.499534	1	0.193212	8.1012	0.676945	1	-0.0632786	7.70365	0.925234	1	0.136901	7.65128	0.802658	1
STM474_0071	caiF	DNA-binding transcriptional activator CaiF	0.213954	7.9909	0.643356	1	0.407835	8.17146	0.22297	1	0.0839713	8.25257	0.80643	1	0.193343	8.38828	0.599178	1	-0.300651	7.87926	0.644084	1	-0.306758	7.71823	0.520369	1
STM474_2952	emrA	multidrug resistance protein A	-1.89009	6.35925	0.0479473	1	-0.296073	6.94554	0.614539	1	-0.0319007	7.32643	0.956529	1	0.193721	7.52057	0.686157	1	-0.234456	7.04225	0.803341	1	-0.0935765	6.95374	0.882137	1
STM474_p1008	traT	conjugative transfer surface exclusion protein	-0.87273	5.84618	0.582614	1	0.280379	6.43572	0.676923	1	-0.16842	6.46417	0.819547	1	0.194421	6.7244	0.77303	1	-0.869838	5.98899	0.620713	1	-0.47091	5.98129	0.647185	1
STM474_3213	yggA	arginine exporter protein	-0.140567	6.06705	0.908148	1	-0.16511	6.12834	0.830047	1	0.302063	6.62362	0.663616	1	0.194452	6.64343	0.779393	1	-0.119922	6.21846	0.933639	1	-0.327735	5.96276	0.741114	1
STM474_3208	ygfA	putative ligase	1.52216	3.51766	0.651367	1	1.71068	3.72987	0.470898	1	2.34423	4.4899	0.255808	1	0.194783	3.08236	0.941713	1	2.05358	4.06664	0.552731	1	3.39647	5.05851	0.0600308	1
STM474_3942	STM474_3942	putative selenocysteine synthase	-1.33974	6.72251	0.13667	1	-0.241514	7.1989	0.669982	1	-0.0740873	7.53468	0.883948	1	0.194963	7.75046	0.686215	1	-1.88467	6.72989	0.107455	0.952821	0.425745	7.45024	0.443261	1
STM474_0920	ybjT	putative nucleoside-diphosphate-sugar epimerase	0.81145	5.95919	0.49826	1	0.569232	5.88276	0.480046	1	-0.0426967	5.80681	0.966586	1	0.19511	6.00631	0.824074	1	0.816555	6.104	0.588763	1	0.0616528	5.51324	0.961912	1
STM474_0591	STM474_0591	putative inner membrane protein	0.0129804	8.31535	0.97683	1	-0.190155	8.29	0.560776	1	-0.255778	8.51649	0.454185	1	0.195547	8.81828	0.541188	1	0.231733	8.57063	0.667546	1	0.2763	8.4392	0.464983	1
STM474_4359	zraS	sensor protein ZraS	-0.388959	7.72884	0.450712	1	-0.0679632	7.94944	0.859669	1	0.0885968	8.28483	0.802438	1	0.195565	8.41947	0.561209	1	-0.21359	7.94879	0.716636	1	0.598195	8.22442	0.134646	1
STM474_4742	ptnD	putative PTS permease	-0.111794	9.40563	0.750539	1	0.0135591	9.54051	0.961146	1	0.0382127	9.80962	0.890711	1	0.195904	9.97034	0.489848	1	0.260665	9.73797	0.563963	1	0.422283	9.67214	0.232939	1
STM474_4498	STM474_4498	putative cytoplasmic protein	-0.0537705	8.7943	0.901763	1	-0.147213	8.82241	0.688536	1	-0.16817	9.06909	0.625946	1	0.19609	9.3307	0.584015	1	-0.332745	8.80567	0.56098	1	-0.328881	8.65412	0.421974	1
STM474_1417	ssaK	type III secretion system apparatus protein	0.548547	7.28885	0.372354	1	0.90067	7.58151	0.0343601	1	1.23959	8.06776	0.00237384	0.505787	0.196164	7.49866	0.682898	1	-0.0263812	7.11731	0.977709	1	1.14182	7.65185	0.036356	1
STM474_3975	dsdC	DNA-binding transcriptional regulator DsdC	-0.519057	6.66914	0.512436	1	0.0163808	6.9859	0.97559	1	0.413543	7.4555	0.384834	1	0.196511	7.41412	0.680231	1	0.984231	7.61976	0.169717	1	0.729918	7.30054	0.186161	1
STM474_2291	STM474_2291	hypothetical protein	-7.2745	0.352623	0.249147	1	2.51839	2.86761	0.508312	1	-7.60566	0.612486	0.159715	1	0.196618	1.62293	0.962886	1	-7.19613	0.506746	0.2867	1	1.24406	1.80694	0.775833	1
STM474_2430	yfbS	putative response regulator	-0.584776	6.68178	0.500056	1	-0.635083	6.73433	0.272238	1	-0.182042	7.18566	0.779461	1	0.196972	7.45387	0.673179	1	0.186836	7.1819	0.830955	1	-0.294214	6.78905	0.657922	1
STM474_3489	yhcC	putative FeS oxidoreductase	0.301005	7.55114	0.582763	1	-0.327795	7.31178	0.564269	1	-0.00990352	7.71776	0.981629	1	0.197153	7.90301	0.63106	1	0.493225	7.80192	0.461246	1	-0.716166	7.06399	0.253301	1
STM474_1435	ydhB	putative DNA-binding transcriptional regulator	0.463009	5.03817	0.798445	1	0.3825	5.064	0.771727	1	-1.22087	4.63628	0.509205	1	0.197415	5.29677	0.884605	1	-10.9611	3.9493	0.0223063	0.754005	-0.769938	4.44212	0.734917	1
STM474_4162	STM474_4162	proline dipeptidase	-0.970328	7.5244	0.0907358	1	-0.424394	7.80542	0.250871	1	-0.396905	8.07391	0.309346	1	0.197486	8.4391	0.589107	1	-1.96518	7.40049	0.0150337	0.685951	-0.329465	7.75995	0.476011	1
STM474_3440	pnp	polynucleotide phosphorylase/polyadenylase	-2.12013	3.34289	0.550589	1	-0.350703	3.93439	0.899766	1	-0.000574105	4.35349	1	1	0.198002	4.53091	0.937824	1	2.25198	5.68192	0.353259	1	-0.634318	3.72101	0.869219	1
STM474_1446	ydhF	putative aldo/keto reductase	-2.30963	4.48937	0.322025	1	-0.852235	4.92653	0.559344	1	-0.104474	5.49458	0.933927	1	0.19846	5.72542	0.856884	1	-0.210612	5.25921	0.937056	1	0.501672	5.47724	0.710149	1
STM474_0530	STM474_0530	putative outer membrane protein	0.501882	5.8102	0.704417	1	0.654232	5.97432	0.422986	1	0.694606	6.25584	0.399248	1	0.199014	6.04862	0.826489	1	-0.0946917	5.63408	0.961826	1	-0.183726	5.42998	0.891022	1
STM474_2495	pgtA	activator	1.10548	6.87935	0.188859	1	-0.0324446	6.28142	0.968364	1	0.851833	7.0417	0.194843	1	0.199094	6.73528	0.786678	1	0.725543	6.77264	0.525413	1	1.29936	6.99346	0.069956	1
STM474_1127	STM474_1127	putative dehydrogenase	0.671885	7.58353	0.221241	1	-0.150087	7.20936	0.753101	1	0.0175847	7.54776	0.974459	1	0.199219	7.72058	0.667171	1	-0.197485	7.25537	0.831231	1	-0.887654	6.8165	0.190026	1
STM474_4703	STM474_4703	putative cytoplasmic protein	0.535129	8.3923	0.223364	1	-0.246531	8.05533	0.484885	1	-0.157131	8.35364	0.644935	1	0.199327	8.61172	0.56652	1	-0.766431	7.90923	0.227847	1	0.0948766	8.13497	0.826326	1
STM474_0891	ybjG	putative undecaprenyl-diphosphatase YbjG	-0.111148	4.70785	0.958309	1	-1.5681	4.25543	0.461539	1	-3.5602	4.21264	0.203723	1	0.199464	5.26908	0.889155	1	-5.61663	3.94796	0.120413	0.972652	-1.5423	4.18009	0.529555	1
STM474_2355	napA	nitrate reductase	0.721306	7.32575	0.216993	1	-0.147664	6.92217	0.774492	1	0.150324	7.32769	0.766686	1	0.200458	7.43281	0.690746	1	0.466996	7.31449	0.580479	1	-0.625074	6.62803	0.379159	1
STM474_4014	recF	recombination protein F	-0.328214	6.96395	0.639526	1	0.359067	7.38169	0.42752	1	0.157317	7.52877	0.727448	1	0.200787	7.63038	0.66172	1	-0.356876	7.09304	0.748753	1	0.0346896	7.12054	0.95271	1
STM474_0585	STM474_0585	Hypothetical secreted protein	0.0235339	6.57602	0.978196	1	-0.557346	6.38537	0.38177	1	-0.379784	6.71646	0.575946	1	0.201127	7.07555	0.740093	1	-0.438732	6.50377	0.71604	1	-0.178305	6.46395	0.820725	1
STM474_0433	yaji	Uncharacterized lipoprotein yajI	-3.4444	4.12099	0.193572	1	-1.21373	4.57503	0.490483	1	0.170832	5.39936	0.892048	1	0.20208	5.4934	0.869007	1	-0.476292	4.90929	0.868157	1	-1.70427	4.36106	0.47071	1
STM474_0822	bioC	biotin biosynthesis protein BioC	-0.492375	5.71921	0.700732	1	0.279795	6.16236	0.700655	1	-0.449478	6.06585	0.642918	1	0.202292	6.45517	0.776621	1	0.751941	6.50804	0.545167	1	-0.266277	5.80081	0.798993	1
STM474_2930	ygaU	LysM domain/BON superfamily protein	0.713495	8.1105	0.106819	1	0.195374	7.88447	0.577173	1	0.0415921	8.06115	0.91294	1	0.20241	8.2234	0.567609	1	0.270102	7.99314	0.640939	1	-0.0558855	7.66809	0.905367	1
STM474_3059	ygbI	putative regulatory protein	-4.4539	1.86754	0.268025	1	1.88538	4.01373	0.436256	1	1.86017	4.25205	0.423457	1	0.203791	3.23865	0.938944	1	1.7529	3.98017	0.628866	1	-4.78996	1.81266	0.238989	1
STM474_1266	STM474_1266	putative response regulator	0.258899	5.87574	0.826246	1	-0.394583	5.62979	0.670886	1	-0.0704328	6.03506	0.93714	1	0.205363	6.25364	0.795342	1	-0.859137	5.51855	0.662277	1	0.425781	5.95524	0.671076	1
STM474_4387	STM474_4387	putative cytoplasmic protein	0.375179	8.55489	0.36837	1	0.266005	8.56736	0.400578	1	0.401625	8.8997	0.194254	1	0.205941	8.87033	0.518591	1	0.130689	8.56358	0.794498	1	0.0790784	8.38095	0.836909	1
STM474_0076	caiA	crotonobetainyl-CoA dehydrogenase	-0.321663	6.89385	0.679796	1	0.314071	7.28405	0.50799	1	0.298012	7.53197	0.522901	1	0.206018	7.56036	0.667016	1	0.0870103	7.23116	0.9249	1	-0.110635	6.97359	0.860688	1
STM474_2065	STM474_2065	putative phage protein	1.32393	5.40602	0.405853	1	1.4974	5.60571	0.15929	1	0.456132	5.17547	0.760896	1	0.206019	5.11409	0.895388	1	1.42528	5.62007	0.469201	1	0.52009	4.86007	0.781446	1
STM474_0621	ybdd	Uncharacterized protein ybdD	-3.46235	1.69779	0.437743	1	0.685543	2.94037	0.818053	1	2.11333	4.21056	0.424595	1	0.207866	3.0005	0.95614	1	-8.63118	1.73754	0.183985	1	-8.89684	1.54136	0.139631	1
STM474_4687	STM474_4687	Putative superfamily I DNA helicase	-0.0291695	10.7179	0.931762	1	0.0475088	10.8297	0.85706	1	0.15329	11.1411	0.557725	1	0.208285	11.249	0.451773	1	0.298324	11.0306	0.472128	1	0.180689	10.8098	0.572569	1
STM474_2470	flk	flagella biosynthesis regulator	1.53576	5.16596	0.39933	1	0.652322	4.64165	0.710337	1	1.69532	5.61659	0.175983	1	0.208443	4.72186	0.917546	1	-4.08811	3.45938	0.269652	1	1.20873	4.90734	0.514583	1
STM474_3255	yggN	putative periplasmic protein	-0.134786	7.02536	0.84559	1	0.0470047	7.18789	0.924357	1	-0.239571	7.3062	0.644532	1	0.208895	7.60742	0.676825	1	0.658702	7.59843	0.388509	1	-0.228002	6.96362	0.718767	1
STM474_0534	ybbB	tRNA 2-selenouridine synthase	0.0605106	5.83266	0.960702	1	0.277127	6.01954	0.721321	1	-0.589203	5.86746	0.543978	1	0.208947	6.31748	0.785611	1	0.925931	6.47792	0.454178	1	0.508921	6.05995	0.593043	1
STM474_2614	shdA	AIDA autotransporter-like protein	0.596575	8.92254	0.124522	1	0.354687	8.85515	0.246634	1	0.19362	9.02378	0.547027	1	0.209183	9.11077	0.501024	1	1.11794	9.3996	0.0116116	0.629091	1.00533	9.16616	0.00426418	0.442242
STM474_4262	STM474_4262	ribulose-phosphate 3-epimerase	-0.876038	6.97917	0.21614	1	-0.354177	7.25772	0.448049	1	0.451254	7.92331	0.268116	1	0.209497	7.86732	0.623458	1	0.295935	7.64803	0.68965	1	-0.739272	7.0155	0.302994	1
STM474_2079	STM474_2079	Integrase protein	0.00980758	8.00674	0.985721	1	0.463603	8.32479	0.18255	1	0.0172184	8.34005	0.961205	1	0.209855	8.51866	0.537683	1	-0.0593381	8.11394	0.91458	1	0.645679	8.34648	0.104597	1
STM474_0489	rpmE2	50S ribosomal protein L31 type B	0.232163	3.80902	0.943728	1	0.481972	4.01663	0.826921	1	-0.357271	3.84871	0.878639	1	0.209942	4.19858	0.931535	1	-4.96161	2.90897	0.200291	1	-3.81366	2.79342	0.308458	1
STM474_3797	yhjV	putative transport protein	-0.0674785	11.5476	0.840399	1	0.0283004	11.6685	0.912477	1	0.0442614	11.9333	0.862979	1	0.210455	12.0988	0.440267	1	0.0467609	11.746	0.91253	1	0.224379	11.6828	0.476302	1
STM474_2916	mig14	putative transcriptional activator	0.330848	8.7734	0.428914	1	-0.143287	8.60186	0.665598	1	0.454687	9.17345	0.184494	1	0.210629	9.1161	0.550412	1	0.418658	8.96445	0.385095	1	0.0848749	8.62891	0.832682	1
STM474_2154	yeeY	putative transcriptional regulator	-1.31051	4.96024	0.490827	1	0.0810704	5.58072	0.934058	1	0.43396	6.02903	0.623547	1	0.210769	5.98327	0.813264	1	0.63086	5.9576	0.708942	1	0.366161	5.64592	0.751843	1
STM474_0752	abrB	putative transport protein	-1.19191	5.31903	0.58084	1	-0.384683	5.68628	0.679487	1	-0.964834	5.72006	0.375841	1	0.211014	6.30933	0.804998	1	1.18355	6.64163	0.422603	1	-0.141073	5.70346	0.902805	1
STM474_3749	yhhT	putative permease	-0.403301	8.13345	0.406156	1	-0.0817523	8.35396	0.800851	1	-0.0116835	8.64512	0.971954	1	0.211113	8.83888	0.519262	1	-0.0101719	8.4572	0.985212	1	-0.181703	8.2165	0.653903	1
STM474_4145	STM474_4145	putative arylsulfatase regulator	0.113188	8.28585	0.794525	1	0.687102	8.68509	0.0243126	1	0.374299	8.75711	0.277608	1	0.211128	8.74593	0.5094	1	0.364079	8.56297	0.467995	1	0.411422	8.43388	0.27317	1
STM474_3394	tdcG	L-serine deaminase	-1.00874	6.29081	0.305365	1	0.43702	7.01488	0.438627	1	0.65931	7.4031	0.184811	1	0.211603	7.2245	0.688358	1	-0.135155	6.78339	0.901757	1	-0.433619	6.49342	0.592231	1
STM474_4689	STM474_4689	putative ATP-dependent Lon protease	-0.27845	7.73277	0.593469	1	0.1737	8.02776	0.629087	1	-0.612865	7.9211	0.123362	1	0.21182	8.38351	0.544034	1	-0.609711	7.73414	0.366532	1	-0.0146775	7.84084	0.974267	1
STM474_0658	dacA	D-alanyl-D-alanine carboxypeptidase fraction A	1.62872	5.92702	0.161741	1	0.412806	5.19078	0.735756	1	0.257805	5.36148	0.838995	1	0.212081	5.41431	0.872828	1	0.821154	5.5066	0.676417	1	1.45105	5.78122	0.197361	1
STM474_4147	udp	uridine phosphorylase	-0.576406	7.31869	0.348527	1	-0.409873	7.46056	0.332845	1	-0.0617955	7.87705	0.874451	1	0.212304	8.09604	0.570844	1	-0.620806	7.4425	0.42067	1	-0.559447	7.31066	0.329743	1
STM474_4345	thiH	thiamine biosynthesis protein ThiH	-0.338439	8.0181	0.529373	1	-0.546034	8.00299	0.136828	1	-0.941219	8.11209	0.0138115	0.969283	0.212323	8.69545	0.541171	1	-0.401657	8.13226	0.511175	1	0.117391	8.22413	0.776049	1
STM474_2017	yedP	mannosyl-3-phosphoglycerate phosphatase	2.19657	5.70712	0.104854	1	0.887656	4.81395	0.567375	1	0.82715	5.03207	0.598451	1	0.212479	4.74932	0.908829	1	-5.51601	3.43269	0.148263	1	1.31038	5.0169	0.44124	1
STM474_2673	yfhC	tRNA-specific adenosine deaminase	-0.768988	1.66446	0.848849	1	-0.109825	1.97732	0.977893	1	-0.630051	2.02432	0.868927	1	0.212643	2.45961	0.94983	1	-8.07122	1.23912	0.219731	1	1.40842	2.77245	0.693118	1
STM474_0954	ycaD	MFS family transporter	0.258406	6.85763	0.743326	1	0.295831	6.95087	0.588766	1	0.360355	7.24364	0.482972	1	0.213439	7.24135	0.674212	1	0.667714	7.23599	0.447125	1	-0.0888345	6.66321	0.923031	1
STM474_1405	sscA	type III secretion low calcium response chaperone LcrH/SycD	-0.165536	5.3208	0.91669	1	-0.00310084	5.47084	0.998555	1	-0.319399	5.57888	0.776337	1	0.213577	5.91735	0.826139	1	-0.445714	5.33818	0.855339	1	-1.34673	4.86743	0.454806	1
STM474_3418	STM474_3418	galactitol-1-phosphate dehydrogenase	-0.226486	6.70752	0.776283	1	0.121532	6.95051	0.819239	1	-0.622622	6.86789	0.336449	1	0.214453	7.33474	0.680886	1	0.323974	7.12847	0.725715	1	0.296756	6.95898	0.651948	1
STM474_2439	ulaA	ascorbate-specific PTS system enzyme IIC	-0.126554	7.56707	0.827691	1	-0.312617	7.55425	0.448391	1	0.230364	8.07852	0.55217	1	0.214538	8.14865	0.567643	1	-0.504574	7.54053	0.528898	1	0.512178	7.89094	0.237217	1
STM474_2268	STM474_2268	putative n-hydroxybenzoate transporter	0.143089	5.71673	0.911206	1	-0.589865	5.45174	0.57388	1	-0.105629	5.92086	0.910375	1	0.214782	6.16146	0.793995	1	-5.72074	4.82131	0.0416757	0.77	-1.71731	5.01427	0.361482	1
STM474_0886	STM474_0886	putative inner membrane protein	-0.323922	8.15459	0.484587	1	-0.454552	8.17105	0.202133	1	0.342624	8.81834	0.332785	1	0.2148	8.82691	0.53309	1	-0.361627	8.27951	0.504209	1	0.328547	8.46808	0.409203	1
STM474_3041	STM474_3041	putative cytoplasmic protein	0.276446	9.13263	0.475493	1	0.0306384	9.0765	0.924297	1	-0.00457221	9.31543	0.98798	1	0.215262	9.50799	0.494697	1	0.347182	9.31332	0.450089	1	0.0200454	8.98472	0.962945	1
STM474_4288	STM474_4288	putative cytoplasmic protein	-0.706699	7.86819	0.136715	1	0.0386889	8.27089	0.907036	1	0.299347	8.66554	0.336247	1	0.216007	8.69881	0.503378	1	-0.139534	8.25184	0.790999	1	0.0757165	8.20166	0.847308	1
STM474_0824	uvrB	excinuclease ABC	1.59271	8.29055	0.000562514	0.119151	-0.231805	7.24741	0.627316	1	0.0304228	7.63053	0.946375	1	0.21655	7.80597	0.622685	1	0.776559	7.86609	0.231621	1	0.809693	7.72867	0.0808042	1
STM474_2289	lysP	lysine transporter	1.59551	4.71572	0.486694	1	0.995638	4.36552	0.636415	1	1.46311	4.94784	0.432921	1	0.216928	4.234	0.928511	1	2.00698	5.17468	0.497522	1	2.14475	5.11869	0.382109	1
STM474_0304	STM474_0304	putative RHS-like protein	0.119737	8.5483	0.781931	1	0.150262	8.63743	0.656209	1	0.0330747	8.83358	0.918953	1	0.217161	9.00817	0.526804	1	0.551668	8.93063	0.260885	1	-0.362044	8.30428	0.366516	1
STM474_3863	STM474_3863	putative inner membrane protein	-0.298514	9.98186	0.432435	1	-0.0686891	10.1627	0.797017	1	-0.128637	10.3905	0.634203	1	0.21721	10.6448	0.430356	1	0.0181522	10.2739	0.966028	1	0.0629184	10.1405	0.848695	1
STM474_3565	yrdB	putative periplasmic protein	-0.655184	5.47605	0.722469	1	0.712763	6.23723	0.319916	1	0.630862	6.44367	0.405835	1	0.217806	6.28559	0.783001	1	-0.713718	5.59553	0.726668	1	-1.06256	5.31204	0.450229	1
STM474_2280	galS	DNA-binding transcriptional regulator GalS	1.95712	5.85582	0.165086	1	1.53532	5.60562	0.201956	1	-0.244009	4.78737	0.899322	1	0.21802	5.0927	0.896474	1	-3.61749	3.84723	0.255812	1	-1.85685	3.90881	0.503044	1
STM474_1319	celC	N	1.52306	5.06694	0.44559	1	1.38957	5.04306	0.380347	1	1.16493	5.14139	0.481414	1	0.218076	4.63807	0.917101	1	1.49198	5.1854	0.521866	1	1.6103	5.1068	0.366392	1
STM474_3163	araE	L-arabinose isomerase	0.115801	8.15227	0.793479	1	-0.23882	8.05194	0.477676	1	-0.157833	8.34638	0.634121	1	0.21862	8.61507	0.500852	1	-0.140017	8.16654	0.797142	1	-0.206596	7.97845	0.62267	1
STM474_2102	cobS	cobalamin synthase	1.09431	4.50653	0.63842	1	-1.50067	3.38078	0.548622	1	1.39271	5.04373	0.375651	1	0.218748	4.38095	0.917189	1	1.88997	5.23028	0.49423	1	-0.423119	3.65197	0.875096	1
STM474_1120	STM474_1120	PhoH-like protein	0.642205	5.61886	0.640917	1	0.1194	5.39649	0.914678	1	-0.491311	5.36867	0.697173	1	0.219796	5.7838	0.833678	1	-5.65024	4.44542	0.0907327	0.92603	-1.7997	4.61856	0.372722	1
STM474_2239	stcA	putative fimbrial subunit protein	0.0954429	6.71979	0.903869	1	0.0608824	6.77454	0.914954	1	0.353551	7.18789	0.525499	1	0.221556	7.19394	0.690898	1	-0.0451018	6.79068	0.969497	1	-0.196378	6.5632	0.796218	1
STM474_2207	udk	uridine kinase	0.39084	6.18273	0.703462	1	0.282123	6.19452	0.684718	1	0.112628	6.36101	0.881715	1	0.221759	6.49669	0.754929	1	-1.37573	5.58974	0.476192	1	-0.938741	5.56768	0.436821	1
STM474_1692	mppA	periplasmic murein tripeptide transport protein	-0.175946	8.19752	0.69181	1	-0.245221	8.23854	0.490375	1	0.246878	8.74102	0.450144	1	0.221807	8.80618	0.51683	1	0.355634	8.61284	0.480434	1	-0.315648	8.12047	0.45124	1
STM474_4139	pldB	lysophospholipase L2	-1.04954	7.67313	0.0599154	1	0.317419	8.3447	0.325679	1	0.0114796	8.43972	0.974549	1	0.22184	8.62769	0.501347	1	-0.688342	7.94238	0.250991	1	0.105711	8.14159	0.797247	1
STM474_2339	STM474_2339	side tail fiber protein	0.0946022	7.86903	0.854138	1	0.120061	7.95553	0.747097	1	0.123588	8.21389	0.7175	1	0.221854	8.34441	0.530509	1	-0.597879	7.69481	0.376449	1	0.108287	7.86072	0.80474	1
STM474_3016	iagB	invasion protein precursor	0.466663	7.08707	0.489824	1	0.0193055	6.91801	0.975789	1	-0.518852	6.92901	0.385444	1	0.221878	7.35818	0.677205	1	-0.515583	6.74302	0.646732	1	-1.18837	6.34942	0.167112	1
STM474_4424	malK	maltose/maltodextrin transporter ATP-binding protein	0.282139	6.79419	0.701911	1	0.669876	7.09235	0.171926	1	0.419397	7.20068	0.411412	1	0.222032	7.16946	0.681611	1	1.01928	7.38467	0.21691	1	-0.204239	6.53188	0.804373	1
STM474_3972	STM474_3972	integral membrane protein	-1.60962	7.29367	0.0156777	0.968865	-0.203358	7.85916	0.592754	1	-0.488484	7.99023	0.21066	1	0.222299	8.40773	0.509657	1	-0.0220975	8.01439	0.969542	1	0.117373	7.92822	0.785733	1
STM474_p1056	parA	plasmid partition protein A	1.27288	6.52333	0.204165	1	0.0159169	5.83363	0.986357	1	0.775214	6.52067	0.355372	1	0.223887	6.27647	0.79873	1	0.228155	6.0123	0.890663	1	-0.489989	5.5066	0.705863	1
STM474_1572	STM474_1572	3-oxoacyl-(acyl carrier protein) synthase III	1.14455	6.73094	0.136122	1	-0.85954	5.75647	0.319213	1	0.731215	6.78969	0.237809	1	0.223928	6.57329	0.747746	1	1.07049	6.82198	0.348068	1	0.814525	6.49635	0.287574	1
STM474_1188	rpmF	50S ribosomal protein L32	-7.0323	0.0837645	0.276005	1	-7.37355	0.0306675	0.207762	1	-7.36023	0.287475	0.198248	1	0.224346	1.37003	0.96591	1	-6.95518	0.25857	0.311922	1	-7.24027	0.00775246	0.262309	1
STM474_1967	ftn	ferritin	1.06079	7.66866	0.0547224	1	-0.184713	7.02736	0.710577	1	-0.268212	7.24564	0.667042	1	0.224412	7.56822	0.621331	1	-0.0396016	7.16582	0.965307	1	-0.04647	7.00604	0.941228	1
STM474_4741	STM474_4741	putative PTS permease	0.233748	9.35779	0.523668	1	0.314428	9.47524	0.262356	1	0.386153	9.77216	0.157193	1	0.224474	9.7615	0.438852	1	0.200707	9.48146	0.644151	1	0.177172	9.31173	0.609602	1
STM474_4211	STM474_4211	hypothetical protein	-1.19703	6.8258	0.144193	1	-1.13732	6.91641	0.0630904	1	-0.477248	7.41322	0.412202	1	0.226587	7.82785	0.66009	1	-0.175362	7.35929	0.835662	1	-1.39692	6.75735	0.0656235	1
STM474_0352	stbD	putative fimbrial usher	0.165724	9.14286	0.681547	1	-0.248196	9.01225	0.41935	1	-0.320036	9.23646	0.272579	1	0.227438	9.58443	0.442781	1	-0.593022	8.93295	0.207144	1	-0.230054	8.93247	0.517646	1
STM474_2716	STM474_2716	head-to-tail joining-like protein	2.71884	4.32692	0.449618	1	-3.6864	1.67274	0.364523	1	-0.53917	2.5363	0.88623	1	0.227492	2.95734	0.947646	1	1.21528	3.29422	0.782739	1	3.3949	4.90208	0.154243	1
STM474_1719	yciT	putative regulatory protein	0.364309	6.95008	0.649976	1	-1.03781	6.4026	0.134825	1	-0.568661	6.83012	0.389801	1	0.227876	7.28249	0.679996	1	1.10191	7.55078	0.13833	1	0.305071	6.90576	0.650498	1
STM474_4609	STM474_4609	putative sugar transporter	0.135446	10.0904	0.693995	1	0.044666	10.1169	0.868991	1	0.139361	10.4224	0.610689	1	0.227959	10.5482	0.415833	1	0.127271	10.2275	0.761709	1	0.0954532	10.0553	0.77807	1
STM474_3717	STM474_3717	Putative phosphotriesterase	-0.352028	7.16006	0.576417	1	-0.0872797	7.35509	0.842791	1	0.00640743	7.65793	0.989676	1	0.228001	7.85167	0.585938	1	0.165075	7.55132	0.813665	1	0.303277	7.46968	0.596576	1
STM474_4571	yjfL	putative inner membrane protein	0.724194	9.05853	0.0672875	1	0.650481	9.08654	0.0318332	1	0.301262	9.14011	0.337084	1	0.228087	9.1787	0.508672	1	0.410509	9.01264	0.392708	1	0.212773	8.74463	0.571406	1
STM474_0154	ampD	N-acetyl-anhydromuranmyl-L-alanine amidase	0.347196	5.93729	0.776502	1	0.175866	5.91712	0.850728	1	-0.410108	5.89336	0.722644	1	0.228653	6.28021	0.797879	1	-0.0650062	5.86341	0.971744	1	1.30441	6.52431	0.166536	1
STM474_1584	yddG	inner membrane protein YddG	0.514849	9.21617	0.171711	1	-0.151099	8.93568	0.604171	1	0.374962	9.46555	0.186785	1	0.231331	9.46489	0.436478	1	0.958926	9.63489	0.0302922	0.7584	0.28886	9.0721	0.408377	1
STM474_1041	STM474_1041	Gifsy-2 prophage putative tail fiber protein	0.389253	8.05903	0.438699	1	0.186209	8.02085	0.636401	1	0.178629	8.27355	0.653788	1	0.231632	8.38054	0.557264	1	0.570102	8.30571	0.337381	1	0.422522	8.05938	0.360502	1
STM474_1349	ydiu	UPF0061 protein ydiU	1.16769	5.91545	0.310654	1	-0.963553	4.8907	0.51441	1	0.0153679	5.55596	0.990813	1	0.231837	5.74608	0.826709	1	-0.905449	4.98232	0.70893	1	-0.61439	4.93124	0.748338	1
STM474_4751	yjjQ	putative transcriptional regulator	0.0512373	8.74807	0.897858	1	-0.354016	8.62922	0.271231	1	-0.147816	8.9801	0.644254	1	0.232244	9.25156	0.491333	1	0.412535	9.08451	0.373022	1	0.282576	8.85661	0.440187	1
STM474_1747	yciE	putative cytoplasmic protein	-0.362163	4.67867	0.880375	1	1.05393	5.53694	0.289385	1	0.497693	5.44395	0.678909	1	0.232759	5.37282	0.863622	1	1.32178	5.79054	0.579502	1	0.912509	5.35262	0.50716	1
STM474_4669	STM474_4669	hypothetical protein	0.480512	7.26817	0.43113	1	0.0286097	7.09552	0.954836	1	0.0178187	7.34686	0.972656	1	0.23301	7.53731	0.620573	1	0.338078	7.32884	0.724498	1	0.902136	7.51415	0.075583	1
STM474_4280	STM474_4280	putative outer membrane lipoprotein	0.479546	8.23061	0.321284	1	0.477958	8.30314	0.222827	1	0.22692	8.41908	0.573871	1	0.233079	8.50103	0.563443	1	0.397526	8.32468	0.488592	1	0.837699	8.43079	0.0665388	1
STM474_3643	nirC	nitrite transporter NirC	-0.73388	7.79329	0.184606	1	-0.270002	8.05821	0.433773	1	-0.0294046	8.429	0.939529	1	0.233616	8.64367	0.477996	1	-0.0647067	8.2231	0.91288	1	-0.626082	7.81886	0.255395	1
STM474_3953	STM474_3953	putative PTS system phosphocarrier protein	-0.422623	9.08851	0.355563	1	-0.159374	9.27999	0.589578	1	-0.02562	9.60139	0.930808	1	0.234956	9.81503	0.435887	1	-0.164631	9.3459	0.725613	1	0.0332489	9.2878	0.926695	1
STM474_1054	uup	ABC transporter ATPase component	-1.77231	5.13479	0.320651	1	-1.57851	5.25157	0.187515	1	-0.121138	6.03044	0.8935	1	0.235458	6.28999	0.769617	1	0.540432	6.19617	0.708614	1	0.140726	5.81408	0.895828	1
STM474_1112	wraB	TrpR binding protein WrbA	0.107532	5.54248	0.94188	1	0.329832	5.73294	0.726103	1	-0.0346532	5.79893	0.973959	1	0.236209	6.01631	0.8022	1	1.26678	6.39478	0.361556	1	0.0651807	5.51084	0.960854	1
STM474_3261	nupG	nucleoside transport	0.364415	7.39883	0.537692	1	-0.236753	7.16505	0.62768	1	0.428282	7.76509	0.319231	1	0.236236	7.73661	0.591827	1	-0.939674	6.95284	0.361125	1	0.309685	7.35114	0.564797	1
STM474_3610	tuf	Elongation factor Tu	1.31498	4.29562	0.583506	1	-1.74641	2.95691	0.57822	1	2.44623	5.50301	0.0515029	1	0.236328	4.02522	0.922071	1	2.56176	5.41519	0.312176	1	-1.22077	3.015	0.676746	1
STM474_3021	sipA	secreted effector protein	0.0176035	10.7138	0.958607	1	-0.0617027	10.7478	0.813834	1	-0.0158814	11.0271	0.951953	1	0.236694	11.2369	0.385874	1	0.501443	11.1188	0.225935	1	0.035392	10.7076	0.911867	1
STM474_3685	STM474_3685	putative DNA-damage-inducibile protein	1.06739	7.09552	0.103543	1	0.45324	6.78298	0.439479	1	0.569619	7.10813	0.29247	1	0.236763	6.99716	0.682564	1	-2.54252	5.84052	0.18074	1	0.467096	6.70385	0.493586	1
STM474_3967	STM474_3967	putative carbohydrate kinase	-0.316437	9.78406	0.374161	1	0.15139	10.0846	0.576349	1	0.226491	10.3813	0.395652	1	0.236785	10.4656	0.40834	1	-0.0797084	10.0357	0.850469	1	-0.0780577	9.87907	0.825131	1
STM474_4469	actP	acetate permease	0.467117	7.43616	0.461443	1	0.332832	7.43313	0.51502	1	0.484643	7.77656	0.320513	1	0.236974	7.71584	0.638109	1	0.0376	7.3443	0.964424	1	0.430821	7.39552	0.453386	1
STM474_3628	ydhR	protein YdhR	0.351313	6.57926	0.667907	1	-0.219257	6.36068	0.733606	1	0.0588219	6.75232	0.928689	1	0.23789	6.92445	0.687887	1	0.751081	6.95782	0.45003	1	-0.368239	6.20699	0.699544	1
STM474_0081	fixC	FixC protein	-0.549282	6.20191	0.592504	1	-0.599186	6.25416	0.378409	1	0.376403	6.97919	0.499923	1	0.238174	6.98123	0.673995	1	-0.817786	6.24101	0.563428	1	-0.256053	6.31243	0.761466	1
STM474_1107	scsB	suppression of copper sensitivity protein	0.669008	5.75114	0.636785	1	0.291356	5.60413	0.762654	1	0.107586	5.76309	0.916507	1	0.238259	5.90984	0.806325	1	1.42984	6.40332	0.276453	1	0.955464	5.91847	0.384983	1
STM474_3412	STM474_3412	putative phosphotransferase system fructose-specific component IIB	0.133524	9.02599	0.748122	1	0.355048	9.21954	0.245775	1	0.238513	9.41197	0.435986	1	0.238356	9.49054	0.460456	1	-0.254823	8.97741	0.594136	1	0.437285	9.17547	0.252817	1
STM474_3180	STM474_3180	plasmid maintenance protein	1.58592	6.53003	0.0905731	1	1.39753	6.46532	0.0514701	1	0.557989	6.16637	0.525196	1	0.239234	6.06348	0.796631	1	0.500971	5.94421	0.763713	1	0.508433	5.78578	0.646538	1
STM474_0842	STM474_0842	putative inner membrane protein	0.358679	6.42237	0.764058	1	-0.334139	6.1479	0.636773	1	-0.0904297	6.51734	0.908725	1	0.239302	6.76449	0.712285	1	0.916075	6.90225	0.362121	1	0.600775	6.54708	0.418317	1
STM474_2260	yohF	acetoin dehydrogenase	-0.00569844	4.52586	0.998594	1	0.145992	4.67294	0.933501	1	0.0857161	4.8986	0.960704	1	0.239818	5.05652	0.883648	1	-1.64306	4.0805	0.590373	1	0.604162	4.8497	0.746644	1
STM474_3004	avrA	AvrA	-0.103033	9.16497	0.794539	1	-0.329868	9.13324	0.256967	1	-0.281325	9.41169	0.322351	1	0.241172	9.74971	0.412603	1	0.59261	9.68345	0.18671	1	0.217879	9.31415	0.542123	1
STM474_2970	srlA	PTS system	0.225421	6.34673	0.815415	1	0.866495	6.79921	0.121319	1	0.29082	6.71171	0.648054	1	0.241305	6.76298	0.703078	1	1.22204	7.10658	0.18969	1	0.97353	6.78034	0.138163	1
STM474_4193	ompL	outer membrane porin L	0.454909	8.56269	0.268521	1	-0.167988	8.30929	0.606278	1	0.563994	8.95668	0.0653063	1	0.241389	8.85178	0.448489	1	-0.156403	8.38288	0.771459	1	-0.203169	8.20452	0.625156	1
STM474_0791	dcoC	oxaloacetate decarboxylase subunit gamma	0.278626	5.17024	0.88258	1	-0.247892	4.97807	0.862744	1	-0.40277	5.16638	0.783964	1	0.241436	5.55548	0.843446	1	1.35173	5.9913	0.41488	1	0.554275	5.31651	0.701317	1
STM474_4407	STM474_4407	putative phage tail sheath protein	-0.294226	8.25977	0.509272	1	0.176293	8.56328	0.593611	1	-0.164461	8.64942	0.607121	1	0.241647	8.9338	0.455915	1	0.215138	8.65231	0.674096	1	0.316296	8.54959	0.394073	1
STM474_1679	STM474_1679	pseudogene	-0.901951	5.62369	0.559748	1	0.0451423	6.0988	0.952322	1	-0.323314	6.18046	0.688808	1	0.241716	6.53652	0.731598	1	0.769982	6.57949	0.646739	1	0.681944	6.36759	0.408466	1
STM474_4542	STM474_4542	putative amino acid permease	0.230808	10.0599	0.501448	1	0.231255	10.1335	0.39487	1	0.0135862	10.2767	0.95938	1	0.242251	10.4748	0.386581	1	-0.359022	9.91305	0.391316	1	-0.0822987	9.88468	0.80745	1
STM474_3869	STM474_3869	transcriptional regulator	-0.725156	6.6217	0.365904	1	0.228545	7.13	0.643145	1	0.166426	7.35346	0.741636	1	0.242376	7.47253	0.602442	1	-0.0783524	7.04158	0.948117	1	0.856019	7.41322	0.10197	1
STM474_0319	sinR	transcriptional regulator	-0.00593455	7.46498	0.992078	1	0.39019	7.74873	0.312236	1	0.415507	8.01995	0.290748	1	0.24311	8.00264	0.543367	1	0.799404	8.06323	0.152409	1	-0.321284	7.30249	0.581567	1
STM474_3116	sdaB	L-serine ammonia-lyase	-0.0351298	7.25646	0.956871	1	-0.132271	7.28213	0.785076	1	-0.0759328	7.56615	0.864118	1	0.243793	7.80894	0.567274	1	-0.133823	7.34996	0.877714	1	-0.619545	6.98161	0.328819	1
STM474_3879	yigQ	putative periplasmic protein	0.622039	6.93112	0.404786	1	0.915647	7.18943	0.0878505	1	0.52699	7.20434	0.379492	1	0.244209	7.12279	0.670757	1	-0.037615	6.7102	0.978824	1	0.435984	6.80216	0.522687	1
STM474_4701	STM474_4701	putative cytoplasmic protein	0.202684	10.1416	0.590559	1	-0.0244304	10.0978	0.931131	1	-0.252953	10.2458	0.347506	1	0.24446	10.5728	0.386436	1	0.0497137	10.2033	0.905953	1	-0.0687787	9.98866	0.838405	1
STM474_4545	psd	phosphatidylserine decarboxylase	-8.81372	1.68576	0.148526	1	0.554779	2.96669	0.854179	1	1.07444	3.54639	0.706777	1	0.244999	3.12234	0.939621	1	-8.73538	1.83235	0.179468	1	-9.00108	1.63789	0.134995	1
STM474_0907	rumb	23S rRNA (uracil-5-)-methyltransferase rumB	1.49291	6.83244	0.0799852	1	0.488619	6.24025	0.510296	1	0.794876	6.68331	0.268635	1	0.245079	6.43811	0.751422	1	0.710914	6.4417	0.601744	1	0.729415	6.29139	0.42602	1
STM474_3270	STM474_3270	StmR	-0.529673	6.76955	0.485548	1	0.0455366	7.10537	0.929302	1	0.111588	7.39587	0.834859	1	0.245278	7.54518	0.603683	1	-0.843966	6.79114	0.432623	1	-0.677805	6.69702	0.439383	1
STM474_3361	ygiH	putative glycerol-3-phosphate acyltransferase PlsY	0.555004	5.87067	0.63759	1	0.799407	6.09308	0.297452	1	-0.0892983	5.85297	0.928356	1	0.245285	6.10227	0.772035	1	-0.971992	5.30691	0.708917	1	0.262661	5.68814	0.821635	1
STM474_3836	malS	periplasmic alpha-amylase precursor	0.323638	8.11185	0.477968	1	0.166784	8.10016	0.62438	1	0.202174	8.37559	0.541558	1	0.245322	8.47741	0.460897	1	0.601692	8.41423	0.245582	1	0.0114629	7.93059	0.98082	1
STM474_1895	mig3	phage-tail assembly-like protein	0.375126	6.88889	0.614096	1	0.466326	7.01414	0.354773	1	0.138369	7.08995	0.800999	1	0.245408	7.22537	0.631047	1	-0.207043	6.73166	0.869776	1	-0.414978	6.48085	0.602803	1
STM474_2705	STM474_2705	minor tail-like protein	-0.187708	5.12642	0.92912	1	0.344365	5.46975	0.73838	1	-0.386866	5.36515	0.769894	1	0.245636	5.7501	0.834471	1	0.0130206	5.36483	0.997515	1	-2.01929	4.52482	0.350236	1
STM474_0323	yafv	UPF0012 hydrolase yafV	1.6425	4.96033	0.431141	1	0.210694	4.10573	0.925629	1	2.08714	5.63866	0.131	1	0.246088	4.45819	0.911813	1	-3.99204	3.18706	0.296246	1	-10.3561	2.9265	0.0425917	1
STM474_2985	hycG	hydrogenase	1.23227	5.15627	0.585825	1	0.0886417	4.53484	0.963305	1	-0.88639	4.37481	0.680461	1	0.246288	4.95133	0.889188	1	0.311967	4.72348	0.901735	1	0.381876	4.5952	0.855274	1
STM474_1466	STM474_1466	Na(+)-translocating NADH-quinone reductase subunit E	-6.56461	3.32312	0.067247	1	-1.6053	3.77261	0.518863	1	-0.417297	4.42008	0.852763	1	0.247702	4.81609	0.898856	1	1.61554	5.43977	0.461219	1	0.751976	4.67843	0.72756	1
STM474_3029	spaP	surface presentation of antigens protein SpaP	0.767476	8.95187	0.0457776	1	0.398083	8.80384	0.206977	1	0.430446	9.07892	0.153949	1	0.24828	9.05591	0.43179	1	0.343419	8.8412	0.466262	1	0.354073	8.69071	0.335397	1
STM474_1992	fliD	flagellar capping protein	1.75475	6.85315	0.0787984	1	-0.255701	5.67721	0.815621	1	1.31071	6.8541	0.128511	1	0.249503	6.26377	0.79792	1	2.03088	7.21146	0.0676861	0.865895	0.0197193	5.71173	0.98836	1
STM474_3634	yhfK	putative inner membrane protein	0.14306	9.62477	0.707651	1	0.408282	9.84339	0.173612	1	0.272981	10.0245	0.359138	1	0.249886	10.0906	0.423117	1	0.116916	9.75245	0.801609	1	-0.0995462	9.48498	0.784403	1
STM474_3131	ygdK	putative FeS center assembly	0.564269	6.23262	0.618509	1	0.643596	6.3536	0.346957	1	0.362781	6.44597	0.628689	1	0.250444	6.46214	0.733813	1	0.0814258	6.10676	0.958656	1	-0.700774	5.59797	0.597059	1
STM474_0906	ybjO	inner membrane protein YbjO	0.548074	5.42253	0.742138	1	0.264982	5.33466	0.842126	1	0.85835	5.94394	0.461471	1	0.251324	5.66167	0.849536	1	1.41208	6.13404	0.411622	1	1.36049	5.93103	0.273556	1
STM474_4143	metE	5-methyltetrahydropteroyltriglutamate-- homocysteine methyltransferase	-0.489614	8.48359	0.281638	1	0.174381	8.8707	0.555221	1	-0.0425037	9.0165	0.889215	1	0.251958	9.24759	0.43151	1	0.207787	8.95665	0.65291	1	0.376379	8.89226	0.335996	1
STM474_1917	edd	phosphogluconate dehydratase	-0.303532	4.66995	0.895996	1	0.057391	4.91254	0.969762	1	0.418315	5.36361	0.745352	1	0.252327	5.34886	0.84831	1	0.358771	5.14339	0.873203	1	0.695075	5.18069	0.65411	1
STM474_3832	xylB	xylulose kinase	-0.0280461	8.14496	0.950939	1	0.0927571	8.27934	0.782344	1	0.584797	8.81068	0.0668889	1	0.252447	8.69922	0.45151	1	0.647393	8.65987	0.272663	1	0.396129	8.35344	0.32038	1
STM474_1347	nlpC	lipoprotein	1.15837	6.61427	0.192031	1	0.396266	6.20729	0.567861	1	0.307098	6.41423	0.665861	1	0.252473	6.46251	0.724826	1	-1.75525	5.44375	0.413405	1	1.02864	6.51088	0.182035	1
STM474_0930	cspD	cold shock-like protein CspD	2.90925	3.94836	0.409096	1	-1.15463	1.54921	0.770226	1	-8.4333	1.33332	0.112038	1	0.253288	2.437	0.935513	1	-8.02358	1.19767	0.223461	1	-8.28907	0.9895	0.173031	1
STM474_1067	helD	DNA helicase IV	-0.470927	6.50169	0.596105	1	-0.352691	6.62483	0.585013	1	-0.537681	6.80357	0.382281	1	0.25337	7.25773	0.621047	1	0.456122	7.10457	0.673564	1	-0.75641	6.37132	0.364946	1
STM474_4282	STM474_4282	hypothetical protein	0.141572	8.52115	0.753666	1	-0.0119391	8.51569	0.973292	1	0.103583	8.83106	0.772203	1	0.253372	8.98917	0.485259	1	0.344619	8.77261	0.508194	1	0.316921	8.60389	0.450503	1
STM474_0005	yaaa	UPF0246 protein yaaA	0.295719	6.5627	0.719952	1	-0.166948	6.39911	0.811393	1	0.0125439	6.74325	0.987228	1	0.253513	6.94714	0.671015	1	0.213033	6.65947	0.851169	1	-0.393626	6.2104	0.653247	1
STM474_4303	ppc	phosphoenolpyruvate carboxylase	0.45381	9.24271	0.310669	1	-0.208514	8.97103	0.476542	1	-0.0528789	9.30194	0.856298	1	0.253715	9.53922	0.39372	1	0.368628	9.33563	0.418271	1	-0.15813	8.90562	0.661469	1
STM474_4382	STM474_4382	putative cytoplasmic protein	0.266061	8.86062	0.592731	1	0.159516	8.87653	0.601578	1	0.171487	9.13962	0.566297	1	0.254476	9.26279	0.40416	1	0.0522917	8.88926	0.914182	1	0.426571	8.93601	0.27266	1
STM474_3137	amiC	N-acetylmuramoyl-L-alanine amidase	-0.456752	6.7196	0.572204	1	-0.295464	6.86205	0.592533	1	-0.400529	7.07272	0.479285	1	0.254886	7.46993	0.612156	1	-0.224685	6.9636	0.844977	1	0.616668	7.25695	0.291249	1
STM474_4219	yiiG	hypothetical protein	-0.198735	10.7643	0.565767	1	0.161927	11.0168	0.548618	1	0.142455	11.2633	0.592887	1	0.25506	11.4022	0.363368	1	-0.0255284	10.989	0.951498	1	0.265601	10.9854	0.420014	1
STM474_2369	STM474_2369	putative dehydratase	0.2799	9.78321	0.434916	1	-0.16974	9.62736	0.573173	1	-0.131259	9.90233	0.645502	1	0.256019	10.1788	0.398175	1	-0.0383655	9.7589	0.937142	1	0.179145	9.71567	0.634659	1
STM474_2389	STM474_2389	competence damage-inducible protein A	-0.0605639	6.21971	0.96189	1	0.283868	6.47085	0.645234	1	-0.46434	6.3658	0.571915	1	0.257293	6.79129	0.682829	1	-0.640765	6.10725	0.759544	1	0.397238	6.44522	0.635017	1
STM474_4221	STM474_4221	AzlC family protein	0.944769	6.74713	0.227414	1	-0.0562132	6.24472	0.940746	1	0.176956	6.6205	0.795686	1	0.257335	6.74189	0.694928	1	0.361461	6.53294	0.777947	1	1.12212	6.84828	0.133852	1
STM474_0498	aefA	potassium efflux protein KefA	0.0852143	8.06924	0.85063	1	0.0527462	8.12579	0.873723	1	-0.311485	8.20863	0.446963	1	0.257435	8.56881	0.45656	1	-0.882571	7.7929	0.236675	1	-0.252103	7.88963	0.610116	1
STM474_4381	STM474_4381	putative cytoplasmic protein	-0.310492	6.9938	0.669149	1	-0.0557076	7.18538	0.920355	1	-0.239052	7.3554	0.682317	1	0.257603	7.68247	0.600631	1	-1.44212	6.73582	0.300714	1	0.373815	7.32756	0.523291	1
STM474_1905	yeby	Uncharacterized protein yebY	-0.0498376	2.64272	0.988276	1	-2.48771	1.99923	0.393188	1	-0.78559	2.65972	0.806191	1	0.258289	3.19289	0.923443	1	-8.79999	1.88636	0.0927415	0.931752	1.91844	3.86801	0.572751	1
STM474_3396	tdcD	propionate/acetate kinase	-0.144817	9.92535	0.68907	1	-0.102767	10.0187	0.723492	1	-0.187384	10.2352	0.503209	1	0.258817	10.5398	0.371305	1	-0.0217265	10.1266	0.959053	1	0.0608658	10.0131	0.859243	1
STM474_4391	STM474_4391	putative phage tail fiber protein H	0.0308875	9.78199	0.929048	1	-0.320666	9.68829	0.254264	1	-0.137119	10.0295	0.608171	1	0.258893	10.3104	0.35602	1	-0.229574	9.7978	0.634432	1	-0.134168	9.68629	0.692109	1
STM474_4002	torT	periplasmic sensory protein associated with the TorRS two-component regulatory system	-0.0980389	7.13028	0.880153	1	0.378725	7.45273	0.368042	1	-0.246106	7.39028	0.624138	1	0.259419	7.72184	0.552823	1	-0.659658	7.02812	0.485884	1	0.806703	7.62222	0.0865837	1
STM474_1805	STM474_1805	putative cytoplasmic protein	-0.0143504	7.20306	0.983152	1	0.339306	7.46295	0.507641	1	0.35357	7.7276	0.418289	1	0.260699	7.7547	0.557433	1	-0.874719	6.98046	0.408993	1	1.02914	7.79684	0.0250527	0.974343
STM474_3065	nlpD	lipoprotein NlpD	-0.108381	6.12991	0.917053	1	-0.0689956	6.22126	0.929383	1	-0.297292	6.37147	0.763793	1	0.260819	6.72635	0.711381	1	-0.285353	6.18934	0.872554	1	-0.940068	5.77233	0.410391	1
STM474_1551	STM474_1551	putative hydrolase	0.960491	8.47362	0.030398	1	-0.166847	7.90737	0.681341	1	0.0563205	8.27352	0.886352	1	0.260986	8.45994	0.483764	1	0.246999	8.18565	0.660609	1	0.438054	8.13847	0.319282	1
STM474_0816	hutH	histidine ammonia-lyase	-2.04476	5.3731	0.215387	1	-0.309511	5.98263	0.712936	1	0.524997	6.6714	0.452641	1	0.261734	6.60052	0.713717	1	0.374731	6.39684	0.787255	1	1.04585	6.65358	0.159488	1
STM474_3177	stdA	putative fimbrial-like protein	0.190893	8.41828	0.644651	1	0.0857211	8.43649	0.785629	1	-0.0956998	8.60266	0.768903	1	0.261933	8.86518	0.409478	1	0.560321	8.7682	0.245516	1	0.115589	8.36253	0.765469	1
STM474_3802	dppA	dipeptide transport protein	0.454093	8.45827	0.320417	1	0.0277248	8.30087	0.936006	1	0.169898	8.63101	0.634257	1	0.261964	8.75914	0.445251	1	-0.664857	8.06085	0.257129	1	0.222854	8.31157	0.584187	1
STM474_0519	copA	copper exporting ATPase	-0.745477	6.98003	0.281088	1	-0.138237	7.31019	0.765072	1	-0.594474	7.36764	0.220337	1	0.263365	7.85016	0.53085	1	0.141993	7.51852	0.855284	1	0.558642	7.59529	0.243752	1
STM474_1538	STM474_1538	putative inner membrane protein	0.122972	6.77275	0.898556	1	0.473428	7.03923	0.37341	1	0.178262	7.13182	0.751819	1	0.263676	7.25623	0.625138	1	0.427052	7.08049	0.666145	1	-0.500195	6.46293	0.53337	1
STM474_0815	hutU	urocanate hydratase	1.09795	6.49217	0.257794	1	0.0367336	5.93388	0.963877	1	-0.0432633	6.15081	0.958535	1	0.263735	6.38785	0.715108	1	-0.311872	5.83809	0.855162	1	0.362663	6.01936	0.72418	1
STM474_2186	wcaK	putative pyruvyl transferase	0.34645	8.63753	0.416858	1	0.165205	8.61236	0.614555	1	0.0179691	8.79306	0.955789	1	0.26388	9.0006	0.492929	1	0.834201	9.07182	0.0839103	0.915527	0.29047	8.58942	0.459088	1
STM474_3476	yrbI	3-deoxy-D-manno-octulosonate 8-phosphate phosphatase	-5.6271	3.63896	0.142654	1	-0.746992	4.33972	0.785758	1	-1.00449	4.50661	0.667333	1	0.263998	5.13306	0.884189	1	-1.42636	4.19767	0.683843	1	0.763247	4.99206	0.698606	1
STM474_2386	yfaV	putative transport protein	-0.203147	5.05864	0.91921	1	0.561328	5.53491	0.644728	1	-0.150212	5.41218	0.917316	1	0.264416	5.70037	0.837198	1	0.865747	5.79139	0.647769	1	-0.235899	5.01783	0.905509	1
STM474_3108	STM474_3108	hypothetical protein	1.10549	3.13627	0.755512	1	1.5042	3.48534	0.553166	1	1.69692	3.88481	0.492035	1	0.264447	3.03187	0.925893	1	-5.46527	1.75892	0.209978	1	2.87665	4.49674	0.230738	1
STM474_1312	spy	periplasmic protein	0.138303	6.79776	0.872238	1	0.0627021	6.83117	0.914274	1	0.0689472	7.09126	0.905492	1	0.265146	7.27332	0.613388	1	1.35525	7.69832	0.040834	0.77	0.126549	6.7774	0.847559	1
STM474_3347	STM474_3347	putative disulfide bond formation protein	0.225696	9.13423	0.548735	1	0.016422	9.09844	0.954887	1	0.174807	9.43693	0.548698	1	0.265586	9.56444	0.373342	1	0.392552	9.3679	0.408403	1	0.293071	9.15687	0.447341	1
STM474_0742	STM474_0742	pseudogene	0.180952	4.55119	0.943269	1	0.072196	4.56534	0.969654	1	-0.857881	4.42241	0.739222	1	0.265633	5.00063	0.871957	1	-1.68604	4.00124	0.607162	1	0.603753	4.77582	0.744886	1
STM474_3694	STM474_3694	putative inner membrane protein	0.399737	6.88813	0.581986	1	0.845667	7.23105	0.0685587	1	0.691926	7.39096	0.148473	1	0.266033	7.2217	0.600882	1	0.232126	6.93704	0.823304	1	-0.374435	6.48444	0.625416	1
STM474_0465	ampG	muropeptide transporter	0.349485	7.67261	0.506012	1	0.293408	7.7148	0.446752	1	0.192723	7.91688	0.645675	1	0.266336	8.03516	0.495567	1	0.082552	7.67061	0.906258	1	-0.795337	7.12785	0.183488	1
STM474_1867	htpX	heat shock protein HtpX	0.0785399	3.18281	0.97921	1	1.08872	3.84612	0.64456	1	-0.364919	3.30114	0.886787	1	0.268002	3.68028	0.909445	1	-9.29142	2.34284	0.0729702	0.877526	-2.61783	2.36315	0.466333	1
STM474_4573	yjfC	putative glutathionylspermidine synthase	0.208444	6.39639	0.817057	1	-0.203446	6.26352	0.770766	1	-0.0626167	6.58714	0.927069	1	0.26824	6.83632	0.664725	1	-0.367671	6.25884	0.792853	1	-0.622071	5.99572	0.557913	1
STM474_2411	yfbK	Putative von Willebrand factor	-0.0717324	8.0242	0.883279	1	0.0783608	8.17215	0.827063	1	-0.0762051	8.35163	0.832083	1	0.26851	8.60813	0.467334	1	0.949307	8.75192	0.102317	0.948033	0.122706	8.1094	0.778977	1
STM474_2427	lrhA	NADH dehydrogenase transcriptional repressor	-0.0155302	7.08522	0.982775	1	-0.443872	6.96095	0.413291	1	-0.366282	7.25102	0.517547	1	0.269265	7.64128	0.583443	1	-0.267069	7.10744	0.777585	1	-0.0303059	7.0661	0.963442	1
STM474_1941	yecM	protein YecM	-4.37358	2.20116	0.24371	1	-2.15554	2.46622	0.443501	1	0.574824	3.71754	0.831916	1	0.270223	3.62126	0.913039	1	2.15117	4.64548	0.500058	1	-9.49667	2.10024	0.0687338	1
STM474_2907	hin	DNA-invertase Hin	0.170022	8.25092	0.705064	1	0.222869	8.35225	0.482312	1	0.57163	8.80705	0.071548	1	0.271177	8.71382	0.407929	1	0.122678	8.36759	0.811868	1	0.35984	8.33982	0.358856	1
STM474_2717	STM474_2717	terminase-like large protein	0.561447	7.42413	0.336414	1	-0.0973906	7.14175	0.850329	1	0.0761377	7.48503	0.871774	1	0.271261	7.66679	0.557719	1	0.93464	7.79924	0.150629	1	-0.285991	6.96314	0.683143	1
STM474_1303	gdhA	glutamate dehydrogenase	-2.10698	4.97875	0.346438	1	-0.37721	5.56921	0.77504	1	-0.690937	5.69804	0.514872	1	0.271657	6.22109	0.737898	1	-0.654526	5.52603	0.740039	1	0.143529	5.7336	0.902212	1
STM474_3280	STM474_3280	putative cytoplasmic protein	0.197821	8.04685	0.698189	1	-0.166813	7.9367	0.637204	1	-0.0225115	8.26309	0.949811	1	0.271742	8.49505	0.433158	1	0.643145	8.44289	0.218087	1	0.331733	8.10623	0.427344	1
STM474_1981	sdiA	DNA-binding transcriptional activator SdiA	0.995932	6.5083	0.301613	1	0.797718	6.45313	0.308607	1	0.515403	6.53722	0.532055	1	0.272122	6.47733	0.752753	1	-0.525941	5.83083	0.766113	1	-1.43337	5.3608	0.342058	1
STM474_3855	selA	selenocysteine synthase	-0.0155481	7.42833	0.979644	1	0.343062	7.69085	0.384255	1	-0.165412	7.68558	0.696925	1	0.272685	7.98713	0.500993	1	0.239564	7.702	0.727054	1	0.729684	7.83049	0.0932917	1
STM474_2316	yejH	putative helicase	1.99601	5.80173	0.135945	1	0.992053	5.13802	0.46733	1	1.49788	5.74962	0.194155	1	0.273994	5.03785	0.867672	1	2.00535	5.94971	0.259089	1	1.47401	5.37833	0.316583	1
STM474_4746	yjjA	putative secreted protein	-0.802061	5.88003	0.5708	1	-0.379161	6.1209	0.611292	1	0.519686	6.83732	0.411919	1	0.274325	6.77616	0.683451	1	0.0618281	6.39742	0.962727	1	0.113586	6.2631	0.897187	1
STM474_3687	rtcB	RtcB protein	0.280787	7.16492	0.671137	1	0.744323	7.51064	0.107554	1	0.445175	7.5873	0.390594	1	0.274669	7.57007	0.579399	1	0.510486	7.43646	0.526764	1	0.515013	7.27911	0.38277	1
STM474_2523	xapB	xanthosine permease	0.191073	7.96372	0.692984	1	-0.192909	7.84515	0.622387	1	0.261439	8.33169	0.497638	1	0.275431	8.41782	0.481971	1	1.05395	8.62706	0.0667536	0.865895	-0.151103	7.77357	0.745927	1
STM474_4672	yjgN	putative inner membrane protein	0.280062	9.93792	0.416088	1	0.0260141	9.87749	0.923732	1	0.0339297	10.1382	0.900407	1	0.275875	10.3443	0.342251	1	-0.0989015	9.88402	0.816158	1	0.0173309	9.78539	0.961408	1
STM474_2976	gutQ	gutQ protein	0.385239	5.81751	0.750882	1	0.118443	5.74508	0.89196	1	0.107776	5.99634	0.904363	1	0.275916	6.16371	0.737104	1	0.813179	6.21596	0.596908	1	0.814615	6.06112	0.441578	1
STM474_0495	acrB	acridine efflux pump	0.365725	7.00476	0.608718	1	-0.10816	6.83074	0.849889	1	-0.0365449	7.12225	0.953359	1	0.276315	7.36365	0.602782	1	0.163308	7.03587	0.865436	1	-0.185206	6.70217	0.798305	1
STM474_3777	yhjD	putative tRNA-processing ribonuclease	0.133195	7.86648	0.787078	1	-0.177764	7.7856	0.638235	1	0.448968	8.37014	0.188158	1	0.27648	8.35176	0.428319	1	0.298317	8.09661	0.5937	1	-0.192011	7.689	0.677558	1
STM474_0431	STM474_0431	hypothetical protein	-9.13572	1.98305	0.130891	1	0.70471	3.3686	0.817513	1	-2.52511	2.5035	0.501669	1	0.276774	3.45723	0.938766	1	-9.05737	2.12869	0.163295	1	-9.32315	1.93904	0.119233	1
STM474_4663	STM474_4663	carbamate kinase	0.529364	5.35695	0.731593	1	0.649907	5.50156	0.522205	1	0.293834	5.55214	0.798034	1	0.276791	5.62046	0.806749	1	0.312468	5.37525	0.880132	1	1.00741	5.63872	0.386628	1
STM474_p1105	pefI	plasmid-encoded fimbriae	-4.7759	3.63692	0.161571	1	0.742495	5.05559	0.578306	1	0.278762	5.04145	0.856585	1	0.276897	5.11769	0.860901	1	-4.45071	3.7932	0.211253	1	-0.173001	4.46665	0.941663	1
STM474_0603	STM474_0603	site-specific recombinase	0.00876723	5.33095	0.996558	1	0.583617	5.71873	0.519612	1	0.504471	5.92871	0.592539	1	0.278239	5.87853	0.77702	1	0.724208	5.87322	0.671722	1	1.79393	6.46458	0.0319142	1
STM474_p1101	pefC	plasmid-encoded fimbrial usher protein	0.37444	9.63163	0.284254	1	0.210934	9.61488	0.442288	1	0.0906717	9.80833	0.740867	1	0.278685	9.98707	0.34756	1	-0.104655	9.52253	0.817414	1	-0.22953	9.30764	0.553644	1
STM474_3710	yhhW	protein YhhW	-1.33363	6.81672	0.0915335	1	-0.783776	7.06746	0.120015	1	-0.11881	7.60491	0.792735	1	0.278696	7.88736	0.512697	1	-1.41113	6.93673	0.296929	1	-0.468007	7.1052	0.557514	1
STM474_2139	pduT	polyhedral body protein	-0.682432	2.84818	0.839456	1	0.887394	3.70711	0.76761	1	-0.00950074	3.45832	1	1	0.278823	3.6799	0.913981	1	0.825328	3.74042	0.813834	1	-9.56054	2.15435	0.0580557	1
STM474_0847	dinG	ATP-dependent DNA helicase DinG	-0.708681	6.10496	0.497476	1	-0.00444538	6.48592	0.996075	1	0.0819733	6.78613	0.911006	1	0.279142	6.96911	0.624157	1	-0.0651714	6.52462	0.957414	1	-0.249395	6.27961	0.789736	1
STM474_0732	STM474_0732	PTR2-family transport protein	-0.319666	5.92586	0.806814	1	0.382963	6.35182	0.579785	1	-0.0313755	6.3895	0.966121	1	0.280792	6.63001	0.687232	1	0.943667	6.7639	0.395697	1	0.397487	6.27481	0.656141	1
STM474_4414	lysC	aspartate kinase III	0.604199	7.58706	0.264739	1	0.142116	7.3997	0.751214	1	0.443143	7.82218	0.275674	1	0.28092	7.80939	0.51704	1	-0.655924	7.10497	0.47391	1	0.0876226	7.28138	0.874615	1
STM474_3894	rfaP	lipopolysaccharide core biosynthetic protein	0.790725	9.18873	0.0415559	1	0.304289	8.97334	0.335694	1	-0.241553	8.95428	0.458179	1	0.2813	9.29615	0.433686	1	-0.363827	8.71122	0.553643	1	0.0525663	8.75382	0.894599	1
STM474_2648	yfhP	DNA-binding transcriptional regulator IscR	-8.26834	1.17301	0.107807	1	-1.12963	1.69702	0.740151	1	1.82194	3.54353	0.491144	1	0.281359	2.60278	0.924658	1	-8.1903	1.32668	0.115114	0.96974	-8.46615	1.12418	0.103439	1
STM474_p228	STM474_p228	hypothetical protein	0.103183	8.26592	0.833167	1	0.747385	8.70819	0.0153074	1	0.627931	8.89121	0.0456324	1	0.281928	8.76991	0.395603	1	0.46734	8.60735	0.372791	1	0.323511	8.36789	0.405091	1
STM474_3658	yrfC	putative inner membrane protein	0.0740703	6.77703	0.922472	1	-0.108911	6.75876	0.878099	1	-0.705624	6.75942	0.27777	1	0.282206	7.29506	0.587671	1	0.301269	7.03953	0.767937	1	-0.24483	6.60935	0.739772	1
STM474_2835	STM474_2835	Fels-2 prophage protein	2.96548	5.70657	0.0654209	1	1.35681	4.47693	0.503892	1	0.98419	4.47835	0.650921	1	0.282313	4.13228	0.906676	1	-0.874846	3.36536	0.815792	1	-0.00863967	3.55377	0.998321	1
STM474_4380	pepE	peptidase E	0.902699	7.07804	0.188429	1	0.0720047	6.66724	0.909772	1	0.452178	7.13132	0.418612	1	0.283112	7.11453	0.619341	1	1.03126	7.30421	0.22485	1	0.357435	6.72807	0.650828	1
STM474_4198	yihS	putative isomerase	-0.392154	7.29226	0.558174	1	0.683426	7.92976	0.0675551	1	0.0254782	7.81745	0.951103	1	0.283127	8.03162	0.469881	1	-0.940623	7.22189	0.280372	1	0.603041	7.79079	0.174985	1
STM474_0297	sciS	SciS protein	0.51645	8.37663	0.236075	1	0.239055	8.29327	0.487255	1	0.223411	8.54159	0.508053	1	0.283586	8.65293	0.409948	1	0.620198	8.5798	0.238768	1	-0.0756156	8.04106	0.862281	1
STM474_4001	torR	DNA-binding transcriptional regulator TorR	-0.572708	6.19544	0.615798	1	-0.918722	6.13904	0.241015	1	0.662413	7.15062	0.243658	1	0.284003	7.00938	0.612617	1	-0.973567	6.18953	0.525958	1	0.5619	6.74392	0.397374	1
STM474_3530	yhdP	putative protease	-0.199352	8.56879	0.632301	1	0.0593637	8.76819	0.845841	1	-0.189436	8.90329	0.544157	1	0.285308	9.22321	0.372083	1	0.283397	8.95504	0.544065	1	0.143348	8.72367	0.692795	1
STM474_3226	STM474_3226	putative hydrolase or acyltransferase	-0.167333	7.57928	0.768066	1	-0.149877	7.66034	0.710697	1	0.108699	8.04522	0.781466	1	0.285838	8.21825	0.444876	1	0.676385	8.17883	0.272672	1	0.0531699	7.6741	0.911721	1
STM474_0152	ppdD	putative major pilin subunit	-3.32528	5.73842	0.02523	1	-1.20742	6.19032	0.0928383	1	-0.542953	6.68131	0.437574	1	0.286205	7.15499	0.608077	1	-0.406038	6.55139	0.767204	1	-1.17984	6.11421	0.213233	1
STM474_3039	invF	invasion regulatory protein	0.427574	9.75733	0.225892	1	-0.0775337	9.56286	0.779325	1	-0.417019	9.66436	0.127621	1	0.286219	10.0867	0.336907	1	0.101459	9.72082	0.816429	1	0.427158	9.74187	0.203257	1
STM474_2122	pduF	propanediol diffusion facilitator	0.597972	6.8666	0.45913	1	0.728156	7.01976	0.159387	1	0.753071	7.29202	0.142481	1	0.28667	7.09593	0.601744	1	1.34026	7.49816	0.0754611	0.893286	1.49401	7.4513	0.00996597	0.694196
STM474_0333	frsA	fermentation/respiration switch protein	0.272299	6.82643	0.709876	1	-0.411994	6.56576	0.512952	1	-0.15304	6.93938	0.789032	1	0.288418	7.24345	0.572178	1	0.119156	6.88627	0.906739	1	-0.955625	6.26822	0.292971	1
STM474_3274	STM474_3274	putative cytoplasmic protein	0.352879	9.50142	0.317091	1	0.248099	9.51685	0.372267	1	0.194505	9.74473	0.474461	1	0.288884	9.87452	0.31067	1	0.425738	9.68419	0.327404	1	0.47116	9.55403	0.163546	1
STM474_2612	imdH	inosine 5'-monophosphate dehydrogenase	-3.66941	1.58436	0.340126	1	0.213885	2.57057	0.947656	1	-0.013043	2.71727	1	1	0.28903	2.94261	0.92031	1	-3.63396	1.73419	0.371002	1	-4.03483	1.51679	0.33073	1
STM474_0706	nagE	N-acetyl glucosamine specific PTS system components IIABC	0.456934	7.22303	0.48051	1	0.0657764	7.08333	0.909357	1	0.222302	7.42212	0.665501	1	0.29037	7.53761	0.562564	1	1.05599	7.74015	0.140969	1	-0.260888	6.8335	0.70853	1
STM474_1539	STM474_1539	putative outer membrane protein	0.0198607	6.65645	0.982966	1	-0.248059	6.60034	0.703286	1	-0.0593867	6.94631	0.93197	1	0.291749	7.20669	0.630659	1	-0.33349	6.63159	0.784867	1	-0.306079	6.49159	0.708311	1
STM474_4386	STM474_4386	hypothetical protein	-0.0956152	7.19636	0.885774	1	0.419757	7.54137	0.310384	1	0.36729	7.7682	0.397192	1	0.292521	7.80514	0.491484	1	-0.63122	7.10379	0.596837	1	0.107245	7.28172	0.849041	1
STM474_2742	STM474_2742	ATPase domain protein	0.267023	9.35084	0.456913	1	0.173895	9.37396	0.535599	1	0.0444243	9.56353	0.876148	1	0.292832	9.77368	0.343776	1	-0.0906288	9.30802	0.844869	1	0.142516	9.26967	0.679222	1
STM474_1891	STM474_1891	hypothetical protein	1.01338	6.27344	0.289247	1	-0.343202	5.59283	0.720087	1	-0.189789	5.91908	0.848037	1	0.293069	6.24213	0.705628	1	1.60015	6.83148	0.131869	1	-0.0581789	5.63658	0.960524	1
STM474_1898	STM474_1898	lytic enzyme	-0.359242	5.03019	0.845987	1	0.410848	5.48852	0.716411	1	0.781287	5.96765	0.431853	1	0.293534	5.75757	0.784482	1	0.566467	5.64807	0.759856	1	1.07796	5.81277	0.332978	1
STM474_4251	STM474_4251	putative periplasmic protein	2.87303	4.72727	0.203768	1	0.898022	3.27632	0.718336	1	1.17993	3.71948	0.633416	1	0.294144	3.25111	0.908247	1	0.270469	2.98619	0.944516	1	0.53724	2.9637	0.878527	1
STM474_4489	yjdB	putative cell division protein	-0.28842	9.64967	0.412303	1	0.130727	9.92686	0.642016	1	0.201412	10.2209	0.458953	1	0.294341	10.35	0.30297	1	-0.0802502	9.88856	0.857168	1	0.330681	9.94515	0.328155	1
STM474_2710	STM474_2710	minor capsid protein FII	-0.802871	4.53464	0.738219	1	0.173886	5.0377	0.898765	1	-0.497093	4.97945	0.756278	1	0.294499	5.43677	0.84015	1	-11.0493	4.03549	0.0207331	0.754005	0.0926935	4.90928	0.958637	1
STM474_3576	STM474_3576	putative cytoplasmic protein	0.51005	6.95742	0.45809	1	0.479985	7.01282	0.337904	1	0.40152	7.22441	0.49821	1	0.29468	7.24305	0.559183	1	-0.472314	6.60588	0.74032	1	0.0525118	6.69104	0.939405	1
STM474_1585	nmpC	putative outer membrane porin precursor	0.934007	6.43925	0.293295	1	0.324772	6.14315	0.650871	1	0.908211	6.75234	0.155996	1	0.294906	6.46144	0.692521	1	1.47087	6.9538	0.155712	1	-0.286121	5.74613	0.795766	1
STM474_3876	STM474_3876	putative secreted protein	-0.494682	5.04847	0.78697	1	-0.41401	5.15379	0.743749	1	0.583229	5.92183	0.536081	1	0.294959	5.8342	0.773387	1	1.35362	6.24113	0.344294	1	1.20586	5.97683	0.221898	1
STM474_0819	bioA	adenosylmethionine--8-amino-7-oxononanoate transaminase	-0.887677	4.59654	0.721779	1	0.410525	5.25996	0.75354	1	-0.269783	5.17008	0.856649	1	0.294963	5.52989	0.808838	1	-0.442355	4.90911	0.853542	1	-1.49971	4.39086	0.588491	1
STM474_1759	STM474_1759	putative voltage-gated potassium channel	1.44707	6.38371	0.137634	1	1.1115	6.22024	0.133348	1	0.827977	6.28944	0.303414	1	0.295827	6.05086	0.743708	1	0.876323	6.13159	0.617008	1	1.59425	6.47298	0.0544963	1
STM474_0221	STM474_0221	putative inner membrane protein	-1.08467	7.52463	0.0762473	1	0.0320486	8.05604	0.927846	1	-0.650328	8.00794	0.0858371	1	0.297145	8.5313	0.389676	1	0.00210137	8.10934	0.997516	1	-0.390767	7.7701	0.397954	1
STM474_2197	wcaD	putative colanic acid biosynthesis protein	0.415895	7.58335	0.499204	1	0.575513	7.75032	0.19449	1	0.19244	7.79013	0.680229	1	0.297408	7.92547	0.532495	1	1.22256	8.23871	0.0377268	0.77	0.258708	7.47637	0.6382	1
STM474_3871	STM474_3871	pseudogene	-0.0298906	10.3754	0.931006	1	0.211484	10.5732	0.424229	1	0.176168	10.811	0.495998	1	0.298088	10.9557	0.281678	1	0.000498028	10.5319	0.999187	1	0.422223	10.6016	0.206738	1
STM474_3774	yhjB	putative transcriptional regulator	0.345333	9.88134	0.333096	1	0.242764	9.89817	0.384822	1	0.0377902	10.0474	0.889192	1	0.298933	10.2642	0.29132	1	0.170556	9.92767	0.687891	1	-0.078701	9.64523	0.825137	1
STM474_1944	STM474_1944	putative cytoplasmic protein	-0.335679	5.28466	0.864418	1	0.0407945	5.5341	0.96822	1	0.336332	5.94774	0.710939	1	0.299991	6.00559	0.73478	1	-1.02018	5.16503	0.656057	1	0.681351	5.805	0.543327	1
STM474_4122	STM474_4122	putative inner membrane protein	1.38543	6.80744	0.10596	1	0.574409	6.34402	0.3824	1	-0.0513994	6.26042	0.950364	1	0.300391	6.52175	0.681284	1	0.745279	6.51702	0.601301	1	0.76274	6.36992	0.371472	1
STM474_1984	yedO	D-cysteine desulfhydrase	3.03535	5.66531	0.115034	1	1.78157	4.69063	0.409002	1	0.180472	3.90165	0.950029	1	0.300645	4.04149	0.913795	1	2.55604	5.387	0.409863	1	2.32511	5.02675	0.29581	1
STM474_4213	fdhE	formate dehydrogenase accessory protein FdhE	0.85566	7.23678	0.162382	1	0.4189	7.04449	0.413961	1	0.222427	7.19211	0.672354	1	0.301262	7.31332	0.553281	1	-0.306504	6.7443	0.787074	1	0.31508	6.89802	0.6596	1
STM474_p249	STM474_p249	hypothetical protein	-0.647752	7.34957	0.273083	1	0.142274	7.78265	0.699885	1	-0.0110204	7.96113	0.978412	1	0.301443	8.20352	0.405567	1	-0.0668302	7.74538	0.918555	1	0.218631	7.73583	0.626674	1
STM474_4629	STM474_4629	myo-inositol 2-dehydrogenase	-0.00515077	9.70387	0.98896	1	-0.111446	9.72515	0.693386	1	-0.0439889	10.0146	0.869335	1	0.301512	10.2737	0.291385	1	-0.0215886	9.83711	0.959504	1	0.154105	9.77075	0.678288	1
STM474_4086	ilvY	DNA-binding transcriptional regulator IlvY	0.0814765	7.39927	0.889259	1	-0.0459087	7.40821	0.915697	1	0.0836478	7.73002	0.840709	1	0.301889	7.92473	0.476104	1	-0.9414	7.10518	0.307113	1	-0.942814	6.94788	0.134214	1
STM474_4466	STM474_4466	putative transcriptional regulator	0.270558	7.08998	0.688305	1	0.0913236	7.06805	0.8587	1	-0.538263	7.03438	0.413744	1	0.302108	7.51548	0.516376	1	-1.32232	6.57694	0.2733	1	-0.302567	6.78906	0.660141	1
STM474_3273	STM474_3273	putative response regulator	-0.360952	9.53215	0.325467	1	-0.20965	9.67357	0.448953	1	-0.130911	9.96729	0.634379	1	0.302686	10.2692	0.299866	1	0.156035	9.92287	0.711502	1	0.265131	9.82601	0.457539	1
STM474_2590	purC	phosphoribosylaminoimidazole-succinocarboxamide synthase	2.47598	4.96735	0.217204	1	2.30423	4.89682	0.130171	1	0.942038	4.13771	0.665681	1	0.302729	3.83068	0.895017	1	1.39447	4.26071	0.611068	1	1.84203	4.43549	0.418036	1
STM474_0604	entD	phosphopantetheinyltransferase component of enterobactin synthase multienzyme complex	-0.665961	5.71388	0.601499	1	-1.01702	5.66002	0.290373	1	-1.11655	5.8849	0.28202	1	0.303193	6.57362	0.668348	1	0.421804	6.37464	0.748476	1	0.321719	6.16321	0.75026	1
STM474_1409	sscB	secretion system chaparone	0.230492	6.67546	0.775545	1	0.267607	6.76867	0.653157	1	0.404518	7.10183	0.486763	1	0.303282	7.12351	0.617423	1	0.671899	7.07123	0.479918	1	0.315192	6.7026	0.655324	1
STM474_p306	mobA	mobilization protein A	-0.43149	6.29547	0.667981	1	-0.682265	6.26616	0.376581	1	-0.28809	6.68696	0.691914	1	0.303284	7.06092	0.615484	1	0.420606	6.86111	0.693011	1	-0.321524	6.33188	0.709579	1
STM474_4622	iolG	inositol 2-dehydrogenase	0.265006	10.0502	0.439175	1	0.0826788	10.0269	0.759314	1	0.130373	10.3083	0.62022	1	0.303309	10.48	0.282069	1	0.125126	10.1169	0.774025	1	0.477966	10.1549	0.172059	1
STM474_0326	yafJ	putative glutamine amidotransferase	-0.62026	7.20165	0.348308	1	0.237747	7.67501	0.536462	1	-0.222225	7.70126	0.59633	1	0.303706	8.04623	0.426299	1	0.144981	7.69397	0.823801	1	0.0405031	7.48363	0.944127	1
STM474_3714	rbsK	putative transcriptional regulator of sugar metabolism	-0.00404147	10.1287	0.990854	1	-0.0165261	10.1958	0.953458	1	0.116129	10.5199	0.667565	1	0.304059	10.6994	0.28005	1	0.273613	10.4154	0.513051	1	0.131754	10.1839	0.690962	1
STM474_0183	stiH	putative fimbrial protein precurosr	-0.425627	7.44336	0.468189	1	-0.09867	7.66475	0.826265	1	0.0263463	7.98293	0.953215	1	0.304561	8.20836	0.450382	1	-0.207432	7.68207	0.762135	1	-0.280266	7.49487	0.607522	1
STM474_4617	STM474_4617	sugar transporter	-0.0644755	7.49095	0.911557	1	0.127633	7.66108	0.740192	1	0.269749	7.99367	0.475407	1	0.304811	8.0913	0.469592	1	-0.0347356	7.6469	0.959602	1	-0.148109	7.43478	0.771793	1
STM474_3575	mscL	large-conductance mechanosensitive channel	-0.498295	6.77728	0.512809	1	0.877419	7.58213	0.047122	1	0.786446	7.7805	0.079033	1	0.304946	7.57343	0.534415	1	-0.0431417	7.1245	0.964299	1	-0.158536	6.90952	0.818868	1
STM474_1772	ychJ	Protein YchJ	1.11565	5.72241	0.568346	1	0.935304	5.6738	0.321864	1	0.0637532	5.4229	0.960022	1	0.305059	5.6283	0.7882	1	0.547233	5.50222	0.780498	1	0.614059	5.38659	0.657972	1
STM474_3955	STM474_3955	putative sugar kinase	0.129513	11.2144	0.705563	1	0.299032	11.3788	0.247458	1	0.21514	11.5898	0.401175	1	0.305535	11.7178	0.269102	1	0.145003	11.3639	0.729728	1	0.229498	11.2528	0.469388	1
STM474_3011	prgJ	needle complex minor subunit	0.521334	8.07922	0.263423	1	0.480931	8.12856	0.155659	1	0.322712	8.29526	0.346006	1	0.30582	8.36452	0.377635	1	0.0459691	7.96037	0.946133	1	0.48438	8.04398	0.276456	1
STM474_4760	rsmc	Ribosomal RNA small subunit methyltransferase C	0.238774	6.87267	0.752548	1	-0.441442	6.61759	0.464989	1	-0.373689	6.90343	0.537957	1	0.306023	7.31697	0.555642	1	0.323507	7.06072	0.731802	1	0.371801	6.93357	0.566447	1
STM474_1652	ydcF	putative inner membrane protein	1.77718	5.50381	0.233722	1	0.37594	4.63475	0.825441	1	1.71192	5.78392	0.149317	1	0.306158	4.9299	0.865256	1	-10.532	3.53175	0.0353137	0.769781	0.531494	4.62999	0.801473	1
STM474_1849	STM474_1849	hypothetical protein	0.775119	4.98676	0.697521	1	0.821493	5.08828	0.533641	1	-1.698	4.27239	0.468258	1	0.306441	5.11661	0.839454	1	-1.60943	4.11186	0.620687	1	1.75121	5.65301	0.135413	1
STM474_1121	STM474_1121	putative transcriptional regulator	0.743385	6.67453	0.350335	1	0.069342	6.36417	0.91648	1	-0.432454	6.38616	0.559957	1	0.306495	6.82512	0.627535	1	0.885218	6.9063	0.384457	1	0.778298	6.68227	0.257408	1
STM474_2588	ypfI	putative acetyltransferase	0.979973	6.73689	0.212216	1	-0.617424	5.96395	0.430554	1	0.208548	6.60384	0.756948	1	0.306722	6.73542	0.636763	1	0.627822	6.65501	0.614037	1	-0.279563	6.01684	0.768098	1
STM474_4510	STM474_4510	AraC family transcription regulator	0.585318	3.93914	0.85336	1	-1.68769	3.09275	0.530729	1	-0.377959	3.77472	0.873831	1	0.307492	4.18375	0.890442	1	-1.00766	3.35882	0.776144	1	1.58394	4.58815	0.474717	1
STM474_0608	entF	enterobactin synthase subunit F	0.43519	7.32519	0.585821	1	0.362106	7.35727	0.460047	1	0.159847	7.50377	0.751902	1	0.308108	7.66239	0.537028	1	-0.582727	6.97128	0.591925	1	0.533109	7.36319	0.36748	1
STM474_2544	cysA	sulfate/thiosulfate transporter subunit	0.049489	6.17484	0.9624	1	-0.273151	6.09289	0.711148	1	0.226518	6.59691	0.739551	1	0.308647	6.71974	0.665678	1	0.900854	6.80974	0.396431	1	0.609508	6.46824	0.437842	1
STM474_2264	STM474_2264	salicylate hydroxylase	-0.579412	5.23626	0.740152	1	0.894066	6.08046	0.24314	1	0.239609	5.9481	0.796567	1	0.309506	6.06414	0.721895	1	0.665327	6.00623	0.678845	1	1.23785	6.22767	0.167201	1
STM474_3926	STM474_3926	hypothetical protein	-0.35212	6.76896	0.653239	1	-0.215288	6.903	0.690278	1	-0.0153517	7.25552	0.97646	1	0.309582	7.50438	0.525723	1	-0.774705	6.74062	0.495212	1	-0.300162	6.77925	0.655499	1
STM474_0965	ycaL	putative Zn-dependent protease	0.631979	6.30682	0.518834	1	0.543623	6.32617	0.420464	1	-0.477515	6.06812	0.597213	1	0.310613	6.52777	0.664297	1	0.0375068	6.11836	0.981038	1	-0.0997757	5.89594	0.923543	1
STM474_3661	nudE	ADP-ribose diphosphatase NudE	-0.274511	6.24368	0.786364	1	0.559255	6.75252	0.332892	1	-1.33146	6.18724	0.10442	1	0.311124	6.94527	0.589671	1	0.885554	7.02414	0.36838	1	0.65661	6.72322	0.348857	1
STM474_2075	STM474_2075	phage protein	0.301616	6.83886	0.703802	1	0.202931	6.85844	0.748797	1	0.243765	7.13729	0.689322	1	0.311428	7.25279	0.610573	1	0.2657	6.96043	0.795527	1	1.26094	7.42329	0.0438379	1
STM474_2444	yfcE	phosphodiesterase	1.40603	5.64649	0.354658	1	0.881119	5.35984	0.514907	1	1.03847	5.72028	0.413913	1	0.312172	5.35314	0.835968	1	-0.00733346	4.92178	0.99883	1	-2.46372	4.00669	0.37441	1
STM474_4385	STM474_4385	putative Na+-dependent transporter	-0.911177	6.49821	0.307268	1	0.341884	7.13607	0.503522	1	-0.279551	7.07908	0.620828	1	0.312308	7.45493	0.520664	1	-0.116497	6.96666	0.906339	1	0.915285	7.39265	0.114842	1
STM474_3940	STM474_3940	putative cytoplasmic protein	-0.172812	7.89608	0.72034	1	-0.187588	7.96226	0.605566	1	-0.275201	8.17858	0.466639	1	0.312648	8.55282	0.377476	1	0.185695	8.21692	0.746708	1	-0.149822	7.89322	0.747339	1
STM474_3176	stdB	putative outer membrane usher protein	0.604327	8.19025	0.160207	1	0.235776	8.05271	0.484855	1	0.102694	8.23896	0.773636	1	0.312727	8.43009	0.357507	1	0.390001	8.20625	0.513202	1	0.538878	8.13655	0.228056	1
STM474_3348	STM474_3348	putative disulfide oxidoreductase	-0.535025	7.80621	0.283241	1	-0.339459	7.96222	0.350128	1	-0.431583	8.17897	0.313587	1	0.313025	8.62183	0.36127	1	0.427306	8.41952	0.417338	1	0.0227941	8.04678	0.958041	1
STM474_0273	yafS	putative SAM-dependent methyltransferase	-1.08608	5.31052	0.53649	1	-1.54314	5.25062	0.287977	1	-0.417928	5.88647	0.665785	1	0.313096	6.32217	0.691481	1	0.315475	6.05874	0.863278	1	-0.130143	5.67603	0.911611	1
STM474_3911	STM474_3911	putative Zn-dependent hydrolase	0.139891	8.29078	0.749446	1	-0.155993	8.21638	0.66199	1	-0.104901	8.49762	0.744784	1	0.31335	8.79276	0.328311	1	0.768118	8.79496	0.107829	0.952821	0.490294	8.46948	0.185012	1
STM474_4159	STM474_4159	arylsulfotransferase	0.131677	11.2065	0.698264	1	0.282262	11.3606	0.274026	1	0.268557	11.6097	0.293463	1	0.314032	11.7135	0.24806	0.993985	0.263617	11.4184	0.52691	1	0.214185	11.2351	0.498633	1
STM474_2214	yegN	multidrug efflux system subunit MdtB	-0.00459502	6.98531	0.995642	1	-0.499284	6.83256	0.348373	1	-0.76475	6.98532	0.170502	1	0.314246	7.56113	0.504337	1	0.245025	7.25651	0.776713	1	0.323409	7.14291	0.584796	1
STM474_3653	aroB	3-dehydroquinate synthase	0.243116	5.40248	0.877166	1	0.454511	5.5925	0.644589	1	0.615158	5.94388	0.518812	1	0.31466	5.84803	0.750944	1	0.322906	5.58788	0.86938	1	-0.95669	4.86252	0.627087	1
STM474_2222	yegQ	putative protease	0.704527	7.0299	0.371147	1	-0.224309	6.60126	0.724185	1	0.120723	7.02713	0.845472	1	0.314664	7.2098	0.57743	1	0.459679	7.02476	0.638746	1	0.108771	6.6715	0.879619	1
STM474_0245	tilS	tRNA(Ile)-lysidine synthetase	0.169471	1.98205	0.966312	1	1.40872	2.79879	0.582621	1	0.823151	2.66663	0.753955	1	0.314746	2.44471	0.911934	1	3.71282	4.79227	0.154784	1	-2.31528	1.19026	0.536429	1
STM474_4494	melA	alpha-galactosidase	-0.495291	6.87472	0.568378	1	-0.690119	6.87019	0.22577	1	-0.345094	7.26868	0.523372	1	0.315328	7.67552	0.517556	1	0.337492	7.42043	0.69408	1	0.560822	7.38915	0.315176	1
STM474_4234	STM474_4234	putative C4-dicarboxylate transport system	-0.247219	10.3768	0.482025	1	0.0772275	10.6076	0.777742	1	-0.147173	10.7534	0.590631	1	0.316446	11.0707	0.25631	0.996337	-0.216724	10.5322	0.633562	1	0.116039	10.5401	0.723395	1
STM474_1661	ydbJ	putative cytoplasmic protein	-10.2297	3.02195	0.0820618	1	0.00871064	4.06497	0.998843	1	-1.10928	3.87385	0.695731	1	0.316506	4.55849	0.899044	1	-4.84915	3.21123	0.315645	1	-2.13099	3.27264	0.562049	1
STM474_4465	yjcE	Na+/H+ antiporter	0.309954	7.01528	0.657732	1	0.466034	7.17676	0.338222	1	1.03915	7.79286	0.0120389	0.943252	0.316631	7.42724	0.511182	1	-0.519992	6.75755	0.726051	1	-0.504889	6.60515	0.484878	1
STM474_3230	STM474_3230	putative mannitol dehydrogenase	0.0689599	8.74045	0.876034	1	-0.277685	8.64675	0.391733	1	-0.0924802	8.99016	0.773788	1	0.318417	9.28228	0.320809	1	0.28726	8.99761	0.561517	1	0.171208	8.77663	0.648845	1
STM474_0113	sgrR	sugar transport-related sRNA regulator SgrR	0.0378427	7.44172	0.946995	1	0.335079	7.67287	0.410818	1	0.386481	7.95862	0.320912	1	0.319393	7.99949	0.425256	1	0.451202	7.80706	0.47337	1	0.290563	7.55834	0.550553	1
STM474_3383	yqjD	putative inner membrane protein	0.239313	5.08096	0.896151	1	-1.08854	4.58705	0.547529	1	0.526572	5.571	0.641224	1	0.319923	5.53073	0.787952	1	0.268714	5.23852	0.920127	1	-5.37039	3.98557	0.0727101	1
STM474_3733	STM474_3733	putative cytoplasmic protein	-10.3977	3.18345	0.0357776	1	0.867819	4.71983	0.629767	1	1.43493	5.36607	0.338375	1	0.319951	4.72683	0.873784	1	0.38031	4.49751	0.90569	1	1.50139	5.059	0.435141	1
STM474_3017	sptP	protein tyrosine phosphatase/GTPase activating protein	0.0775763	10.2481	0.831385	1	-0.146658	10.2106	0.604173	1	-0.040075	10.5189	0.882273	1	0.320152	10.7864	0.261266	0.998243	0.719564	10.7544	0.0890032	0.924161	0.11479	10.2536	0.734047	1
STM474_4506	STM474_4506	putative inner membrane protein	0.229747	10.052	0.50969	1	0.209581	10.1145	0.445295	1	0.0646804	10.2953	0.815814	1	0.320513	10.5104	0.261539	0.998243	0.27177	10.2163	0.518679	1	0.23868	10.043	0.512266	1
STM474_0256	metN	DL-methionine transporter ATP-binding subunit	-0.0228207	6.96375	0.977199	1	-0.106306	6.99624	0.845532	1	0.530381	7.59428	0.243739	1	0.320992	7.5528	0.500199	1	0.0657102	7.14975	0.941729	1	0.060639	6.98788	0.925572	1
STM474_4248	STM474_4248	putative dehydrogenase	0.461847	7.035	0.516254	1	-0.42756	6.66136	0.499139	1	0.174498	7.20572	0.762723	1	0.321792	7.36402	0.565336	1	-1.39257	6.3946	0.298866	1	0.396224	6.97752	0.54947	1
STM474_2661	hmp	flavohemoprotein	-1.30005	6.14481	0.224119	1	-0.310894	6.577	0.609659	1	-0.65716	6.68979	0.347526	1	0.321983	7.22857	0.542653	1	-0.021778	6.78238	0.984951	1	-0.732272	6.31907	0.387998	1
STM474_4706	STM474_4706	putative exported protein	0.611476	8.02491	0.182946	1	0.345061	7.94311	0.329522	1	0.0269501	8.03059	0.945204	1	0.322532	8.26565	0.363705	1	1.31721	8.63214	0.00842061	0.560236	-0.00967529	7.6682	0.983578	1
STM474_1556	STM474_1556	putative multidrug efflux protein	-0.131374	7.09626	0.840826	1	-0.241125	7.11787	0.618624	1	0.541285	7.78565	0.18251	1	0.322985	7.73885	0.450522	1	1.26749	8.06968	0.0265602	0.754005	0.97828	7.71466	0.0858173	1
STM474_2076	STM474_2076	putative phage protein	-0.149114	4.97261	0.937994	1	0.543106	5.41212	0.614143	1	-0.987345	4.96463	0.538267	1	0.323034	5.62057	0.77542	1	-4.47377	4.26311	0.183943	1	0.764924	5.45682	0.56802	1
STM474_1079	pipA	pathogenicity island-encoded protein A	0.976928	8.10367	0.0296433	1	0.27892	7.75383	0.4571	1	0.313476	8.02949	0.406567	1	0.323263	8.11356	0.436777	1	0.265648	7.81472	0.668615	1	0.408558	7.73676	0.365087	1
STM474_0021	STM474_0021	putative cytoplasmic protein	-0.0790073	8.50764	0.868682	1	0.41776	8.84375	0.158658	1	0.429331	9.10705	0.153964	1	0.323982	9.1262	0.290978	1	-0.0916698	8.6431	0.863932	1	0.148525	8.60699	0.693749	1
STM474_p1049	STM474_p1049	putative cytoplasmic protein	-0.690784	6.36702	0.471879	1	-0.550891	6.49431	0.378615	1	-0.244937	6.8827	0.679161	1	0.324153	7.24916	0.573478	1	-0.87079	6.44279	0.498635	1	0.572649	6.97131	0.374756	1
STM474_1016	STM474_1016	putative phage lipoprotein	-0.195459	5.87169	0.868562	1	0.477273	6.29548	0.503364	1	0.81932	6.76022	0.209797	1	0.324232	6.54334	0.649032	1	-0.639647	5.82429	0.713586	1	0.724328	6.35853	0.423839	1
STM474_1088	copR	transcriptional regulatory protein YedW	-0.527394	5.76027	0.671256	1	-0.725995	5.75422	0.402906	1	-0.519248	6.09209	0.540749	1	0.325955	6.57759	0.642208	1	-0.873493	5.77093	0.627691	1	-0.336827	5.82768	0.75247	1
STM474_3769	STM474_3769	putative phosphosugar isomerase	0.474755	9.44814	0.265693	1	0.0918502	9.31142	0.765926	1	0.108109	9.57643	0.696495	1	0.326336	9.77238	0.258346	0.996794	0.280398	9.47976	0.523276	1	0.0158522	9.18423	0.964039	1
STM474_0459	cyoE	protoheme IX farnesyltransferase	1.30029	4.71849	0.558072	1	1.06839	4.63136	0.550633	1	1.45184	5.15716	0.357832	1	0.326391	4.50958	0.877761	1	-0.340893	3.92063	0.907552	1	0.535609	4.19837	0.830246	1
STM474_1218	cobB	NAD-dependent deacetylase	-3.47697	1.94843	0.422151	1	0.649454	3.185	0.825693	1	0.332839	3.26151	0.915989	1	0.32666	3.33268	0.912791	1	1.02129	3.48833	0.816441	1	-4.40873	1.85297	0.342295	1
STM474_3493	codB	cytosine permease	0.00282286	7.64334	0.996401	1	-0.0660058	7.68246	0.868865	1	-0.123701	7.91115	0.749471	1	0.326741	8.22267	0.357176	1	0.316497	7.95013	0.590063	1	0.570175	7.94014	0.194633	1
STM474_4256	ego	putative ABC-type aldose transport system ATPase component	-0.298571	8.49005	0.49826	1	0.212416	8.81478	0.475121	1	-0.0380457	8.94253	0.899429	1	0.326798	9.2126	0.287536	1	0.491155	9.03919	0.28179	1	-0.0119173	8.61062	0.974451	1
STM474_4738	STM474_4738	putative transcriptional regulator	-0.202029	8.05348	0.676144	1	-0.0625302	8.19321	0.851286	1	0.0739904	8.51829	0.826507	1	0.327379	8.73232	0.31789	1	-0.447842	8.08588	0.418669	1	0.54002	8.42957	0.255946	1
STM474_p311	strA	aminoglycoside resistance protein A	0.827644	5.21018	0.637026	1	1.2441	5.56245	0.253978	1	1.32966	5.87981	0.212918	1	0.328194	5.31957	0.816893	1	-0.108852	4.83041	0.967087	1	-1.44704	4.1738	0.587887	1
STM474_2914	pipB2	effector protein pipB2	-0.159479	9.88014	0.678909	1	0.16668	10.1167	0.536748	1	0.10519	10.3412	0.691621	1	0.328269	10.5398	0.247694	0.993985	0.258094	10.2339	0.575892	1	0.358877	10.1324	0.305674	1
STM474_4158	fre	FMN reductase	-1.05304	6.7488	0.181467	1	0.525307	7.53923	0.210304	1	-0.742133	7.18648	0.169745	1	0.329	7.76191	0.446092	1	-1.41921	6.78158	0.195619	1	-0.189294	7.07522	0.758421	1
STM474_4538	frdC	fumarate reductase subunit C	1.31392	5.40507	0.464687	1	1.51974	5.62802	0.24248	1	1.63717	5.97251	0.20525	1	0.330023	5.18788	0.846411	1	1.76481	5.88031	0.366865	1	1.49172	5.50816	0.333301	1
STM474_1260	STM474_1260	MscS Mechanosensitive ion channel	0.109302	6.25885	0.910353	1	0.15403	6.35485	0.810882	1	0.808221	6.99186	0.157651	1	0.330527	6.78521	0.602329	1	0.72832	6.75343	0.509721	1	0.590013	6.51156	0.444769	1
STM474_3548	yhdJ	putative methyltransferase	0.976162	6.74327	0.213427	1	0.650143	6.60914	0.272514	1	0.116499	6.56421	0.866219	1	0.330548	6.75763	0.607999	1	1.25028	7.07164	0.20819	1	0.0772456	6.19713	0.932418	1
STM474_1051	ycbW	putative cytoplasmic protein	1.03051	6.96252	0.136567	1	0.182607	6.52503	0.765391	1	0.337914	6.86637	0.563607	1	0.33129	6.94102	0.568524	1	-1.75395	5.87726	0.347821	1	-0.80795	5.99451	0.431138	1
STM474_0380	yahN	putative transport protein	1.08006	7.02295	0.113713	1	0.331788	6.63324	0.574102	1	0.152306	6.79288	0.805758	1	0.332516	6.96883	0.583601	1	0.517018	6.80753	0.629366	1	-0.205176	6.26893	0.810748	1
STM474_4088	ppiC	peptidyl-prolyl cis-trans isomerase C	-0.61491	5.29738	0.734447	1	-0.457908	5.43236	0.669086	1	0.118211	5.95921	0.89928	1	0.332626	6.15223	0.694534	1	-6.11779	4.74205	0.0394773	0.77	0.865831	6.05272	0.393666	1
STM474_2672	yfhD	lytic transglycosylase	0.592411	6.10077	0.576344	1	0.76202	6.2773	0.309975	1	0.216039	6.21628	0.782532	1	0.332803	6.35816	0.651562	1	-0.152152	5.84363	0.931691	1	-1.65722	5.15983	0.325581	1
STM474_2384	STM474_2384	putative cytoplasmic protein	0.269235	7.1302	0.696476	1	-0.34124	6.90178	0.566656	1	0.230992	7.43882	0.633003	1	0.333053	7.57335	0.49957	1	-0.265914	7.00477	0.789577	1	0.417361	7.19942	0.472974	1
STM474_1522	ydfG	3-hydroxy acid dehydrogenase	-0.871148	3.5184	0.750824	1	0.801835	4.40257	0.701795	1	0.99514	4.78392	0.588064	1	0.333086	4.45833	0.876881	1	1.58901	5.01467	0.583651	1	0.473031	4.10927	0.857063	1
STM474_4229	rhaR	transcriptional activator RhaR	-0.516739	7.96298	0.258615	1	-0.151793	8.19728	0.646513	1	-0.0815778	8.48772	0.803963	1	0.334442	8.78331	0.292419	1	0.243984	8.46663	0.63001	1	0.0992785	8.23394	0.802684	1
STM474_4511	STM474_4511	putative cytoplasmic protein	0.538103	8.20567	0.239218	1	-0.114059	7.92897	0.773218	1	-0.216493	8.13762	0.615946	1	0.334535	8.49705	0.368987	1	0.777015	8.4933	0.136369	1	0.198545	8.00196	0.659516	1
STM474_3666	yhgE	putative inner membrane protein	-0.258998	8.65714	0.524786	1	-0.296076	8.71374	0.363948	1	-0.00537251	9.10814	0.987832	1	0.33464	9.36645	0.296106	1	0.676837	9.29983	0.15145	1	0.2834	8.91214	0.443531	1
STM474_0187	yadI	putative PTS enzyme	-0.185929	8.20792	0.696469	1	0.159479	8.45321	0.653017	1	0.0724951	8.66464	0.837199	1	0.33472	8.88359	0.346024	1	0.66732	8.81095	0.18985	1	0.275445	8.42393	0.507347	1
STM474_1497	ynfL	putative transcriptional regulator	-0.141634	5.22432	0.936365	1	-0.150786	5.29219	0.906125	1	0.155988	5.70197	0.892424	1	0.334744	5.87648	0.758771	1	0.865362	5.92844	0.709934	1	-0.857436	4.9052	0.684421	1
STM474_p288	traB	TraB protein	1.59129	6.74847	0.0913103	1	0.334564	5.9951	0.725237	1	0.591535	6.40062	0.510178	1	0.334806	6.33014	0.717168	1	0.976589	6.45462	0.480473	1	0.791011	6.17	0.448936	1
STM474_2999	ygbA	YgbA protein	-0.218204	4.33055	0.940315	1	0.14104	4.57661	0.936808	1	0.620359	5.10256	0.675195	1	0.33546	5.01475	0.833406	1	-0.860477	4.21469	0.750287	1	2.01914	5.74678	0.0711075	1
STM474_3329	ygiW	putative outer membrane protein	-0.0848346	4.57408	0.972021	1	0.279271	4.83243	0.874447	1	0.36869	5.13853	0.822904	1	0.336594	5.19801	0.833846	1	1.82958	5.93633	0.390828	1	0.333259	4.7642	0.869258	1
STM474_p1107	srgA	putative thiol-disulfide isomerase or thioredoxin	-0.331806	6.66449	0.684626	1	-0.27	6.76438	0.65766	1	-0.521472	6.9128	0.400819	1	0.336665	7.40581	0.532946	1	0.292562	7.11558	0.756883	1	-1.33396	6.29222	0.200718	1
STM474_3683	malT	transcriptional regulator MalT	-0.838018	9.23919	0.0241214	1	-0.489024	9.4475	0.110365	1	-0.50217	9.69868	0.0985229	1	0.336782	10.1848	0.259832	0.997831	0.285734	9.88937	0.507837	1	0.0374636	9.60358	0.917575	1
STM474_3936	cigR	putative inner membrane protein	-0.157107	9.29116	0.661699	1	0.311088	9.60467	0.286478	1	0.215585	9.80935	0.431218	1	0.337218	9.95467	0.253062	0.996311	0.579156	9.82731	0.17185	1	0.374223	9.55091	0.297528	1
STM474_2120	cbiA	cobyrinic acid a	0.383816	5.87732	0.743461	1	0.110306	5.80164	0.897387	1	-2.51521	5.23816	0.0790488	1	0.337329	6.25849	0.662495	1	0.653622	6.17726	0.65109	1	-0.0327725	5.64144	0.97808	1
STM474_0289	STM474_0289	putative cytoplasmic protein	-0.707591	6.75908	0.397427	1	0.383506	7.34631	0.382711	1	-0.0376968	7.3801	0.940242	1	0.337902	7.65586	0.444315	1	0.0288275	7.22521	0.973738	1	0.125286	7.11821	0.843393	1
STM474_2086	STM474_2086	putative branched chain amino acid transport protein	0.563572	6.35971	0.564082	1	1.33314	6.93923	0.0334346	1	0.980685	6.95272	0.139902	1	0.33866	6.63826	0.650793	1	-1.42826	5.65163	0.481732	1	-1.02804	5.60678	0.459087	1
STM474_0917	ybjq	UPF0145 protein ybjQ	-2.60796	2.32386	0.435504	1	1.47326	4.03545	0.545845	1	1.81985	4.55213	0.414532	1	0.338959	3.64056	0.905693	1	1.06734	3.82097	0.755831	1	2.06916	4.39291	0.411818	1
STM474_0804	modE	DNA-binding transcriptional regulator ModE	1.45692	5.46088	0.322919	1	0.326793	4.8041	0.848695	1	0.196309	4.99045	0.906202	1	0.339235	5.14544	0.841931	1	-1.02867	4.28535	0.725785	1	-0.15354	4.46981	0.955457	1
STM474_1952	cheM	methyl-accepting chemotaxis protein II	0.517579	5.75795	0.67465	1	-0.0874081	5.50647	0.931927	1	-0.759261	5.47713	0.523536	1	0.340085	6.06345	0.689212	1	-0.385659	5.44032	0.871589	1	0.545709	5.7593	0.609057	1
STM474_2998	fhlA	formate hydrogenlyase transcriptional activator	-1.17078	7.15916	0.0992922	1	-0.744443	7.37652	0.125598	1	-0.57748	7.69806	0.221782	1	0.340517	8.21664	0.365277	1	-0.374485	7.59467	0.587889	1	-0.769171	7.27958	0.173626	1
STM474_3912	yigC	putative inner membrane protein	0.181043	8.33626	0.687779	1	0.239459	8.44086	0.465797	1	0.130711	8.63979	0.688473	1	0.340662	8.83191	0.295165	1	-0.0417443	8.36355	0.938845	1	0.170644	8.31385	0.668378	1
STM474_4296	frwC	putative fructose-like permease EIIC subunit 2	-0.833428	7.66763	0.112998	1	-0.0170439	8.08923	0.962182	1	-0.308467	8.20861	0.387371	1	0.34068	8.61349	0.301936	1	-0.272268	8.03665	0.662095	1	0.0134191	8.01499	0.974816	1
STM474_2878	STM474_2878	putative cytoplasmic protein	0.316539	7.65281	0.560474	1	0.0152601	7.56702	0.971476	1	0.067197	7.84995	0.8725	1	0.340745	8.07491	0.393122	1	0.837843	8.10596	0.136633	1	-0.300962	7.3261	0.581495	1
STM474_2458	STM474_2458	putative diaminopimelate decarboxylase	0.655425	7.85943	0.225669	1	0.122053	7.6308	0.780158	1	0.614049	8.16451	0.118766	1	0.341633	8.08456	0.399543	1	-0.227226	7.52757	0.753507	1	0.32621	7.64969	0.50808	1
STM474_3214	yggB	mechanosensitive channel MscS	-0.0153636	9.16475	0.967358	1	0.0333326	9.26243	0.905473	1	0.106207	9.55641	0.709543	1	0.342477	9.76233	0.244372	0.993985	0.000188362	9.31401	0.999841	1	-0.0573364	9.12911	0.870495	1
STM474_4625	yfcJ	protein YfcJ	-0.616346	6.3972	0.494477	1	-0.381954	6.56667	0.525078	1	0.158438	7.08255	0.769885	1	0.342895	7.26101	0.494519	1	-1.24694	6.32236	0.37348	1	0.360237	6.84836	0.576225	1
STM474_4063	rbsB	D-ribose transporter subunit RbsB	-1.15082	6.78195	0.259954	1	0.301224	7.47605	0.472649	1	0.0251556	7.58697	0.957827	1	0.343668	7.83471	0.416078	1	0.471646	7.64087	0.490204	1	0.460531	7.47703	0.371604	1
STM474_0543	allP	permease	0.345417	7.43566	0.552966	1	0.128882	7.39185	0.781832	1	-0.108505	7.52939	0.809763	1	0.344522	7.84335	0.416004	1	1.49098	8.32338	0.00577717	0.507301	0.176352	7.32853	0.746261	1
STM474_3933	marT	putative transcriptional regulator MarT	0.223519	10.8831	0.511945	1	0.161382	10.9232	0.541946	1	0.384803	11.3022	0.143487	1	0.344565	11.3583	0.211475	0.977837	0.189195	11.0061	0.647835	1	0.343601	10.9347	0.289772	1
STM474_p219	stbB	plasmid stability protein StbB	0.967921	8.02301	0.0377491	1	0.373577	7.73174	0.322642	1	0.688096	8.17416	0.0491478	1	0.347003	8.05198	0.366707	1	0.253616	7.73336	0.756621	1	0.781325	7.88655	0.0662719	1
STM474_3851	STM474_3851	putative cytoplasmic protein	0.137766	8.81363	0.744365	1	0.215663	8.92839	0.504431	1	0.488854	9.33821	0.106368	1	0.347023	9.33572	0.277092	1	-0.252322	8.76387	0.614851	1	-0.312573	8.57816	0.413359	1
STM474_4749	yjjB	protein YjjB	1.17626	6.14315	0.260209	1	0.626349	5.85911	0.445744	1	0.380112	5.97183	0.677431	1	0.347025	6.0312	0.690119	1	0.398569	5.79456	0.820045	1	0.345898	5.60537	0.770385	1
STM474_2450	hisQ	histidine transport system permease protein	-0.803684	4.95905	0.697638	1	0.420613	5.60021	0.666424	1	-0.095715	5.58515	0.934451	1	0.347859	5.89373	0.729679	1	-0.501119	5.21763	0.825964	1	-0.432823	5.08313	0.792945	1
STM474_0527	tesA	multifunctional acyl-CoA thioesterase I and protease I and lysophospholipase L1	2.00009	3.85712	0.563673	1	1.91264	3.86006	0.470078	1	1.80502	4.03533	0.464536	1	0.347904	3.14432	0.898765	1	2.29269	4.23634	0.460081	1	1.83886	3.70624	0.530178	1
STM474_1200	ptgcb	PTS system glucose-specific EIICB component	0.239607	5.39411	0.87495	1	0.363646	5.53443	0.713281	1	1.17128	6.29798	0.124549	1	0.349188	5.86095	0.724395	1	1.3072	6.20497	0.363511	1	0.687209	5.63557	0.550825	1
STM474_2541	yfeK	putative periplasmic protein	-5.71097	1.66897	0.181809	1	1.22878	3.35668	0.628818	1	2.08991	4.25718	0.361238	1	0.34928	3.1416	0.893474	1	-0.495418	2.49811	0.888236	1	1.3049	3.31307	0.655885	1
STM474_3823	STM474_3823	putative acetyltransferase	0.0284167	7.67269	0.959159	1	0.788589	8.17846	0.0173008	1	0.647394	8.34748	0.0631226	1	0.349437	8.25176	0.313928	1	-0.601795	7.53062	0.397345	1	0.542381	7.94025	0.201865	1
STM474_0502	STM474_0502	inner membrane protein	1.42616	3.95963	0.576625	1	1.45262	4.04972	0.502475	1	0.660558	3.77921	0.781644	1	0.349594	3.67312	0.907126	1	0.869667	3.72583	0.784869	1	1.68518	4.13269	0.582253	1
STM474_0749	STM474_0749	putative glycosyl transferase	0.0530161	5.94791	0.964197	1	0.338098	6.17151	0.646734	1	0.242826	6.3761	0.748421	1	0.349926	6.51312	0.628473	1	1.76838	7.19933	0.051306	0.815196	-0.370672	5.73568	0.737731	1
STM474_4688	STM474_4688	restriction endonuclease	0.143603	7.10436	0.833236	1	0.162844	7.18768	0.735753	1	-0.165834	7.28019	0.759715	1	0.349985	7.6247	0.462236	1	-0.789252	6.83189	0.451755	1	-1.32758	6.49815	0.134585	1
STM474_3641	nirB	nitrite reductase large subunit	-0.613253	9.24669	0.0891128	1	-0.114289	9.53822	0.68329	1	-0.121326	9.79151	0.684437	1	0.350841	10.1156	0.221101	0.977837	-0.237293	9.54864	0.614772	1	-0.215806	9.40097	0.530962	1
STM474_1785	ycho	Uncharacterized protein ychO	-2.25494	5.09966	0.332379	1	-0.200282	5.79643	0.814707	1	-0.183652	6.06082	0.832481	1	0.351134	6.41315	0.629658	1	-0.917911	5.57753	0.643813	1	0.832878	6.28142	0.340297	1
STM474_2385	STM474_2385	putative aldolase	1.15226	6.82098	0.121507	1	0.4522	6.45029	0.465987	1	0.226138	6.58092	0.741534	1	0.351618	6.72798	0.586886	1	0.595885	6.60351	0.613714	1	-0.736341	5.7978	0.484784	1
STM474_p270	traF	TraF protein	0.0904639	7.07873	0.89245	1	0.551931	7.4078	0.206855	1	0.192972	7.46213	0.682765	1	0.351785	7.62748	0.444565	1	1.41244	8.04595	0.014319	0.685649	-0.0741374	6.98074	0.908719	1
STM474_4448	uvrA	excinuclease ABC subunit A	0.407032	8.01983	0.371938	1	-0.113429	7.8198	0.753972	1	0.116696	8.1915	0.734514	1	0.351845	8.3971	0.291972	1	0.163789	8.02789	0.772611	1	0.658312	8.15289	0.101748	1
STM474_1954	cheA	chemotaxis protein CheA	0.0487328	6.36481	0.958138	1	-0.207857	6.31297	0.754494	1	-0.181941	6.58164	0.787895	1	0.351907	6.93413	0.545569	1	-0.0463875	6.45907	0.971274	1	-0.575487	6.06652	0.535298	1
STM474_0646	dpiB	sensory histidine kinase	-0.150575	7.28502	0.804311	1	0.447595	7.67216	0.286256	1	0.607855	8.02366	0.111455	1	0.353514	7.954	0.393415	1	0.450919	7.74223	0.509402	1	-0.325704	7.18806	0.571729	1
STM474_0990	STM474_0990	putative transcriptional regulator	0.441028	8.10174	0.357971	1	-0.245587	7.82029	0.554244	1	0.0527269	8.22084	0.892603	1	0.353719	8.4604	0.360014	1	0.501267	8.27824	0.368284	1	0.272974	7.99553	0.551244	1
STM474_4587	STM474_4587	putative cytoplasmic protein	-3.91819	2.33445	0.368098	1	-3.41312	2.42421	0.368049	1	-2.18012	2.83255	0.491808	1	0.356227	3.78211	0.899637	1	1.1716	4.02582	0.772046	1	1.67424	4.21614	0.643557	1
STM474_0865	ybiV2	putative hydrolase	0.659443	8.30305	0.126229	1	0.116689	8.06898	0.730111	1	0.176111	8.35686	0.603529	1	0.356779	8.53413	0.299492	1	0.538396	8.37147	0.315622	1	0.421876	8.14601	0.291253	1
STM474_0472	hupB	transcriptional regulator HU subunit beta	-3.73397	4.09726	0.227682	1	-0.169609	4.9714	0.906503	1	-0.744867	4.98689	0.639503	1	0.357504	5.5765	0.774496	1	-0.232634	5.01368	0.923288	1	-0.707107	4.65995	0.777655	1
STM474_1024	STM474_1024	bacteriophage Clp protease involved in capsid processing	-0.0616035	6.03832	0.958375	1	0.398937	6.35459	0.595221	1	0.659241	6.76476	0.399634	1	0.357534	6.66618	0.638755	1	-0.43505	6.00977	0.804984	1	1.70065	7.13343	0.0208614	0.901484
STM474_2935	STM474_2935	DNA binding protein	0.432789	6.18025	0.692993	1	0.566857	6.33207	0.454788	1	0.913998	6.8057	0.208825	1	0.358139	6.54603	0.656665	1	0.369096	6.2854	0.795916	1	0.00445366	5.92847	0.996941	1
STM474_4392	STM474_4392	putative phage tail protein	-0.24486	8.5389	0.542516	1	-0.0492406	8.70488	0.870649	1	0.179269	9.07837	0.54899	1	0.358807	9.25514	0.241529	0.993234	-0.229157	8.6876	0.636051	1	0.530951	8.93044	0.136608	1
STM474_2468	usg	aspartate-semialdehyde dehydrogenase family protein	0.687236	4.59835	0.760883	1	1.10744	4.94233	0.473784	1	0.739337	4.95942	0.669954	1	0.359241	4.8123	0.852652	1	-0.515928	4.12998	0.863231	1	-0.75109	3.87006	0.791291	1
STM474_0442	dxs	1-deoxy-D-xylulose-5-phosphate synthase	0.632371	3.79328	0.843165	1	-0.341755	3.35664	0.904376	1	0.0790171	3.81246	0.980409	1	0.35957	4.03624	0.888551	1	1.28163	4.35872	0.688439	1	-9.88419	2.45899	0.0474477	1
STM474_4744	STM474_4744	glucosamine--fructose-6-phosphate aminotransferase (isomerizing)	0.0794442	9.48695	0.831277	1	0.0555758	9.54809	0.843216	1	0.0689433	9.81157	0.799136	1	0.360162	10.0467	0.204476	0.977837	0.826341	10.0595	0.0552274	0.833529	0.458656	9.67858	0.179658	1
STM474_3854	selB	selenocysteinyl-tRNA-specific translation factor	-0.0422642	8.56507	0.91675	1	0.34149	8.84011	0.256979	1	-0.0274698	8.90232	0.930678	1	0.360446	9.18601	0.240181	0.993234	-0.637464	8.44371	0.255478	1	0.245874	8.69833	0.500449	1
STM474_2340	STM474_2340	virulence protein	0.935676	7.16778	0.229899	1	0.373867	6.89785	0.511565	1	-0.172909	6.87202	0.77089	1	0.360562	7.22527	0.493921	1	-0.0684151	6.73461	0.961878	1	0.511277	6.89063	0.423308	1
STM474_3795	STM474_3795	hypothetical protein	-0.147225	5.6475	0.926586	1	0.564141	6.1007	0.480123	1	0.258882	6.18335	0.775906	1	0.361028	6.31805	0.666669	1	0.899229	6.37701	0.609338	1	1.21456	6.42747	0.182399	1
STM474_4728	hsdS	type I restriction enzyme specificity protein	0.349245	9.33084	0.333673	1	0.431683	9.4508	0.132671	1	0.285656	9.62545	0.314784	1	0.361387	9.74623	0.227135	0.982911	0.35421	9.47519	0.456627	1	0.0571181	9.16095	0.875527	1
STM474_3939	STM474_3939	carboxylate/amino acid/amine transporter	-0.159649	8.80152	0.707317	1	0.240064	9.07745	0.402538	1	0.175278	9.29942	0.554411	1	0.361918	9.48003	0.231651	0.990323	0.0790383	9.06058	0.861937	1	0.26683	9.0024	0.451236	1
STM474_1092	hpaR	4-hydroxyphenylacetate catabolism	1.09307	2.66364	0.789838	1	2.38603	3.70039	0.505446	1	1.70959	3.42545	0.55886	1	0.361924	2.62176	0.911118	1	-8.15321	1.31083	0.213117	1	1.3128	2.78271	0.70582	1
STM474_0996	STM474_0996	Gifsy-2 prophage protein	1.43409	6.52088	0.109415	1	0.010173	5.71252	0.991428	1	0.492009	6.2304	0.56523	1	0.36198	6.23413	0.674726	1	0.398911	5.98851	0.821739	1	0.388741	5.82116	0.719914	1
STM474_1818	ymgE	transglycosylase associated protein	0.0185453	4.95524	0.995255	1	-0.788259	4.6777	0.697963	1	-1.07785	4.83517	0.595198	1	0.362838	5.54267	0.772837	1	-0.0631334	5.05733	0.979775	1	-0.494761	4.71168	0.825617	1
STM474_1258	STM474_1258	putative ABC-type transport system ATPase component	-2.29209	3.49926	0.424638	1	1.25453	5.04102	0.387931	1	0.199552	4.64536	0.917711	1	0.363557	4.81141	0.843109	1	-10.3806	3.38529	0.0415442	0.77	-10.6497	3.21097	0.0297495	1
STM474_2649	STM474_2649	putative RNA methyltransferase	1.50523	5.40429	0.339661	1	0.293071	4.69428	0.859031	1	-0.404759	4.61143	0.829755	1	0.36365	5.06721	0.815846	1	-10.6383	3.63486	0.0315498	0.766493	0.0841327	4.49188	0.97654	1
STM474_4402	STM474_4402	putative methyl-accepting chemotaxis protein	0.778511	7.05243	0.563712	1	-0.12632	6.62343	0.92282	1	0.420801	7.16713	0.739077	1	0.363706	7.21316	0.772847	1	0.210053	6.8622	0.891585	1	-0.184406	6.49697	0.895878	1
STM474_0328	dinP	DNA polymerase IV	0.436463	9.38892	0.253778	1	0.0992299	9.27797	0.728424	1	0.208194	9.59208	0.452735	1	0.36431	9.7565	0.209836	0.977837	0.752532	9.72038	0.0788958	0.902165	0.557618	9.44484	0.109418	1
STM474_0044	STM474_0044	putative glycosyl hydrolase	0.902545	7.38673	0.223556	1	0.589325	7.26427	0.327396	1	0.589788	7.52119	0.337801	1	0.364714	7.46877	0.54819	1	0.62357	7.35272	0.490586	1	-0.398211	6.65965	0.615815	1
STM474_r4368	STM474_r4368		-3.35944	0.972186	0.470218	1	0.312562	1.94297	0.923815	1	0.814712	2.48477	0.823981	1	0.364824	2.29644	0.905723	1	-7.81552	1.0186	0.239176	1	-8.08095	0.805534	0.185104	1
STM474_2594	bcp	thioredoxin-dependent thiol peroxidase	-0.656433	5.22282	0.700423	1	-0.0492399	5.56016	0.961106	1	-0.1008	5.79182	0.920743	1	0.364824	6.11262	0.668061	1	1.28546	6.43227	0.320495	1	0.652654	5.85583	0.527023	1
STM474_4626	STM474_4626	putative carbohydrate kinase	-0.354597	6.98204	0.610571	1	0.12012	7.28273	0.824752	1	-0.0447965	7.45589	0.928125	1	0.365295	7.75074	0.417345	1	0.598951	7.61929	0.466689	1	0.382653	7.33415	0.486355	1
STM474_3495	yhcH	putative cytoplasmic protein	0.107821	5.15938	0.952946	1	-0.113971	5.12096	0.929556	1	1.34298	6.25334	0.0979509	1	0.365392	5.70451	0.732724	1	0.172942	5.33489	0.941027	1	-0.0972042	5.0393	0.965269	1
STM474_3744	tcp	methyl-accepting transmembrane citrate/phenol chemoreceptor	0.0970361	8.06973	0.835142	1	0.125114	8.15762	0.720686	1	0.219351	8.46428	0.525997	1	0.365724	8.62339	0.297102	1	0.477679	8.4201	0.372411	1	0.195473	8.10405	0.640994	1
STM474_3009	orgA	needle complex assembly protein	0.704982	8.1739	0.110265	1	0.508777	8.12884	0.133657	1	0.382903	8.31302	0.267338	1	0.366471	8.38236	0.286627	1	0.0275386	7.93426	0.963488	1	-0.0495663	7.73789	0.913269	1
STM474_3945	STM474_3945	putative PTS system protein	0.409325	5.61121	0.760332	1	0.257176	5.59872	0.786239	1	-0.0104049	5.71648	0.993	1	0.366808	5.99383	0.680599	1	0.782546	5.97655	0.631348	1	0.66422	5.74728	0.547461	1
STM474_1397	STM474_1397	putative two-component response regulator	0.860333	7.95368	0.0787472	1	0.245998	7.6619	0.528776	1	-0.131763	7.72623	0.75785	1	0.366847	8.0639	0.358312	1	0.819321	8.06888	0.141501	1	-0.420768	7.25022	0.457435	1
STM474_1410	sseF	secreted effector protein	0.125195	8.20467	0.771994	1	-0.162071	8.13517	0.633781	1	0.00401575	8.4727	0.990339	1	0.366893	8.74432	0.254306	0.996337	1.15042	8.96869	0.0156001	0.698103	0.288229	8.27586	0.465075	1
STM474_3047	pphB	serine/threonine-specific protein phosphatase 2	0.133464	8.85371	0.733746	1	-0.488292	8.63506	0.17675	1	0.109319	9.17099	0.714642	1	0.36702	9.38906	0.23121	0.990323	0.122433	8.98951	0.796127	1	0.0101919	8.7767	0.979276	1
STM474_0209	stfG	putative minor fimbrial subunit	-2.91528	3.70486	0.313154	1	-0.1392	4.51554	0.942451	1	-1.65293	4.24269	0.448321	1	0.367537	5.11093	0.809418	1	1.90292	5.89094	0.273165	1	0.341616	4.67709	0.862744	1
STM474_2216	yegB	multidrug efflux system protein MdtE	1.33751	6.38977	0.220543	1	0.929451	6.18387	0.277595	1	0.239372	6.02744	0.811859	1	0.368081	6.1764	0.69949	1	0.856226	6.20386	0.571935	1	0.622299	5.89381	0.596943	1
STM474_2294	nfo	endonuclease IV	-0.787681	3.79613	0.785032	1	1.63671	5.23353	0.274625	1	0.505064	4.7299	0.801612	1	0.36818	4.72858	0.857832	1	-2.22929	3.5691	0.487321	1	1.25376	4.85589	0.529376	1
STM474_2803	STM474_2803	CBS/transporter associated domain protein	1.06278	7.43459	0.0622144	1	0.781138	7.32384	0.0896311	1	0.339245	7.31738	0.50714	1	0.368422	7.41204	0.46613	1	-0.106458	6.89763	0.948659	1	0.656283	7.15596	0.269559	1
STM474_3292	STM474_3292	putative periplasmic ferrichrome-binding protein	-0.362391	6.44493	0.680204	1	-0.746603	6.36218	0.246302	1	-0.149434	6.87116	0.800584	1	0.368765	7.21822	0.491503	1	0.470011	7.00934	0.622605	1	-0.382135	6.41976	0.673339	1
STM474_4778	stjC	putative periplasmic chaperone protein	0.395645	9.33317	0.264106	1	-0.0158616	9.18729	0.955794	1	0.250676	9.58259	0.369918	1	0.369327	9.72695	0.202384	0.977837	-0.364851	9.09265	0.487757	1	0.356614	9.29612	0.316758	1
STM474_3928	sugR	pseudogene	0.0990212	8.82654	0.799931	1	-0.0579852	8.82063	0.86318	1	0.299898	9.26384	0.312214	1	0.369541	9.38139	0.259597	0.997748	0.355566	9.10618	0.441536	1	-0.346708	8.59747	0.389286	1
STM474_3567	yrdC	putative ribosome maturation factor	-4.23074	2.60133	0.239529	1	-2.96824	2.7499	0.349198	1	0.0782067	3.86132	0.976506	1	0.370303	4.09285	0.871996	1	1.35126	4.45695	0.676039	1	-3.97849	2.59339	0.283872	1
STM474_2077	STM474_2077	putative phage protein	-0.445706	6.1198	0.667684	1	0.322057	6.56732	0.595031	1	-0.294005	6.51493	0.680247	1	0.370422	6.92931	0.531399	1	0.281457	6.61346	0.834693	1	0.77974	6.74977	0.240122	1
STM474_3868	STM474_3868	hypothetical protein	-1.8768	2.83227	0.518813	1	-1.19157	3.06357	0.703179	1	-1.5667	3.21832	0.542003	1	0.371204	4.0617	0.874042	1	1.95499	4.87837	0.443485	1	-0.264078	3.32888	0.93586	1
STM474_2968	ygaD	competence damage-inducible protein A	-1.89523	4.1139	0.463549	1	-0.0696675	4.79899	0.965702	1	-2.17744	4.38374	0.323303	1	0.371487	5.36392	0.784098	1	-0.4841	4.68476	0.857737	1	-0.519582	4.50918	0.804343	1
STM474_p1024	STM474_p1024	putative inner membrane protein	1.27193	7.18609	0.0522682	1	0.348031	6.67266	0.556532	1	-0.148171	6.6733	0.832	1	0.371931	7.02095	0.520061	1	-4.57229	5.62239	0.0518581	0.815196	-0.0184075	6.39392	0.982594	1
STM474_2501	ddg	lipid A biosynthesis lauroyl acyltransferase	0.334134	7.12681	0.645843	1	-0.676652	6.72491	0.275985	1	-0.439935	7.0771	0.436427	1	0.371944	7.5565	0.430046	1	0.915346	7.62018	0.181726	1	-0.189654	6.84119	0.769353	1
STM474_4802	STM474_4802	putative inner membrane protein	0.409477	9.31729	0.264303	1	0.309416	9.33424	0.285771	1	0.518616	9.71042	0.065822	1	0.372192	9.70471	0.231067	0.990323	0.858576	9.73165	0.0510316	0.815196	0.335118	9.26161	0.356627	1
STM474_4491	adiY	transcriptional activator	-0.401842	10.1115	0.252234	1	-0.0298706	10.3568	0.912577	1	-0.115979	10.5716	0.665439	1	0.372718	10.9054	0.19414	0.965346	0.0631786	10.4718	0.880169	1	0.330685	10.4593	0.32018	1
STM474_2595	STM474_2595	putative glycerate kinase	-4.20205	2.34405	0.283516	1	0.986507	3.85737	0.697464	1	1.53597	4.49709	0.489059	1	0.373349	3.81764	0.88354	1	-9.3706	2.42055	0.0894472	0.924161	1.8334	4.36469	0.564281	1
STM474_2043	STM474_2043	Sb15	2.45443	3.94319	0.452537	1	1.28581	3.11124	0.617761	1	0.648986	2.95827	0.797109	1	0.373656	2.87228	0.883884	1	2.29538	3.95431	0.426913	1	0.604965	2.59164	0.849445	1
STM474_1223	potA	putrescine/spermidine ABC transporter ATPase protein	0.759605	4.84752	0.77852	1	1.35388	5.3195	0.40649	1	1.30415	5.54078	0.433807	1	0.373911	5.02545	0.850766	1	0.128471	4.62988	0.967412	1	-1.20558	3.92173	0.696479	1
STM474_3278	STM474_3278	putative NAD-dependent aldehyde dehydrogenase	-0.194452	7.6355	0.739612	1	-0.265563	7.67593	0.493065	1	-0.103055	8.00866	0.8	1	0.374798	8.33736	0.274384	1	0.38581	8.07634	0.490427	1	-0.189221	7.62176	0.687946	1
STM474_2859	STM474_2859	phage regulatory protein	0.195536	4.04589	0.939183	1	1.88814	5.23891	0.128508	1	1.36578	5.10408	0.36987	1	0.375921	4.54641	0.856362	1	-0.76036	3.76521	0.822882	1	1.61564	4.94793	0.379087	1
STM474_1591	narY	nitrate reductase 2 beta subunit	0.361907	6.07749	0.776263	1	0.19325	6.05759	0.796949	1	-0.314937	6.06628	0.717461	1	0.376409	6.4927	0.598571	1	-2.27307	5.30363	0.304532	1	-0.911734	5.4884	0.552808	1
STM474_0989	STM474_0989	diaminopropionate ammonia-lyase	0.738192	8.62353	0.113256	1	0.345963	8.46439	0.342542	1	0.287618	8.68855	0.386338	1	0.376788	8.81684	0.257517	0.996337	0.675546	8.72613	0.176918	1	0.618121	8.53647	0.121795	1
STM474_1421	ssaN	type III secretion system ATPase	-0.0876086	6.42348	0.925548	1	-0.0700734	6.50506	0.917765	1	0.551239	7.09784	0.373386	1	0.376808	7.07508	0.545626	1	1.20699	7.33293	0.158208	1	0.573007	6.76084	0.434736	1
STM474_4623	srfJ	lysosomal glucosyl ceramidase-like protein	0.0200457	7.30336	0.981612	1	0.236814	7.48917	0.594181	1	0.540096	7.91738	0.18165	1	0.376892	7.90168	0.382544	1	-1.05228	7.00374	0.325266	1	-0.13086	7.21635	0.82525	1
STM474_4177	yihG	putative endonuclease	0.142808	7.75128	0.782187	1	0.478095	8.01022	0.189861	1	0.446682	8.24864	0.198576	1	0.377181	8.28754	0.28512	1	0.114727	7.87791	0.859665	1	0.307517	7.82314	0.48797	1
STM474_2802	corE	putative membrane protein	1.31381	5.71223	0.38006	1	0.466472	5.23773	0.738648	1	1.14368	5.92364	0.336148	1	0.377185	5.52113	0.80399	1	1.38511	5.90418	0.463283	1	0.773399	5.32469	0.622318	1
STM474_2283	yeiG	putative esterase	-1.10453	5.00427	0.576286	1	0.0265217	5.53505	0.98062	1	-0.224395	5.67117	0.835698	1	0.377388	6.05671	0.663668	1	-0.254475	5.47125	0.903192	1	0.0742067	5.47456	0.95582	1
STM474_3698	STM474_3698	Putative dihydroxyacid dehydratase	0.0206251	9.22968	0.957538	1	-0.108937	9.23919	0.718692	1	0.00761183	9.55305	0.98108	1	0.377416	9.82887	0.19913	0.977837	0.203033	9.46592	0.66135	1	-0.178435	9.11905	0.667514	1
STM474_4027	yidZ	HTH-type transcriptional regulator YidZ	0.140705	7.35431	0.811738	1	0.632361	7.70549	0.104098	1	-0.315957	7.46282	0.522313	1	0.377626	7.8915	0.356018	1	-0.448377	7.21732	0.605218	1	0.110434	7.3229	0.839353	1
STM474_3316	dkgA	2	0.256139	6.32479	0.793173	1	-0.651244	5.97563	0.442507	1	-0.366083	6.34953	0.629197	1	0.378836	6.80013	0.545937	1	0.236546	6.45588	0.850101	1	-0.249456	6.05799	0.793952	1
STM474_0720	STM474_0720	putative cytoplasmic protein	0.583426	4.6663	0.806899	1	0.75805	4.845	0.655674	1	1.32134	5.47909	0.358135	1	0.37892	4.95391	0.836594	1	0.701015	4.87822	0.818837	1	-0.0338006	4.30586	0.990674	1
STM474_3809	lpfD	pseudogene	0.166852	10.4667	0.634063	1	0.0808468	10.4951	0.759582	1	0.176618	10.8018	0.496301	1	0.378972	10.9914	0.167361	0.920589	0.0649417	10.5551	0.877457	1	0.386429	10.5721	0.233344	1
STM474_2383	sseL	deubiquitinase	0.109495	5.37726	0.943475	1	-1.38151	4.86443	0.374119	1	0.2903	5.80187	0.770174	1	0.380003	5.92952	0.689912	1	-2.97993	4.64406	0.258066	1	0.195058	5.40852	0.884783	1
STM474_3013	prgH	cell invasion protein	0.392782	9.73812	0.259394	1	0.199634	9.70497	0.460859	1	0.461363	10.1074	0.12004	1	0.381288	10.1403	0.17949	0.945648	0.26298	9.80737	0.538346	1	0.256626	9.64757	0.445506	1
STM474_2917	nixA	putative nickel transporter	-0.216692	7.94453	0.643702	1	-0.60662	7.85025	0.0991736	1	-0.421602	8.18309	0.237145	1	0.381516	8.66024	0.280131	1	0.148057	8.26626	0.802443	1	0.0241924	8.04741	0.955764	1
STM474_1588	STM474_1588	transcriptional regulator	3.08558	5.72164	0.0480444	1	2.26618	5.08954	0.132551	1	1.45017	4.7098	0.483413	1	0.38166	4.0957	0.872301	1	0.398844	3.84597	0.908583	1	1.65472	4.5055	0.568716	1
STM474_4284	metB	cystathionine gamma-synthase	-1.57629	7.01498	0.0502243	1	0.145614	7.74471	0.70558	1	0.402378	8.14177	0.252362	1	0.382136	8.20883	0.281126	1	-0.0465114	7.71524	0.943367	1	0.478135	7.83936	0.269837	1
STM474_2471	yfcj	UPF0226 protein yfcJ	1.06539	5.62209	0.432961	1	0.548606	5.36735	0.626712	1	-0.364987	5.15503	0.801609	1	0.382409	5.60571	0.744799	1	-0.951927	4.74385	0.695174	1	0.129292	5.04329	0.939898	1
STM474_4522	dcuA	anaerobic C4-dicarboxylate transporter	-0.0989116	7.22881	0.894527	1	0.441505	7.58826	0.313507	1	-0.0835069	7.56624	0.86207	1	0.382792	7.88982	0.397545	1	0.341481	7.59939	0.624585	1	-0.0767531	7.22106	0.89681	1
STM474_3276	STM474_3276	putative cytoplasmic protein	0.690933	7.24945	0.277996	1	0.416377	7.15945	0.402693	1	-0.64091	6.90851	0.268343	1	0.383278	7.47578	0.436527	1	-0.240223	6.89055	0.811935	1	-0.25834	6.72626	0.719247	1
STM474_1268	STM474_1268	Putative cytoplasmic protein	-0.555918	5.28997	0.72738	1	1.27485	6.38341	0.0616562	1	-0.977065	5.46269	0.420619	1	0.384115	6.15058	0.648849	1	2.04415	7.03441	0.0498642	0.815196	-0.466459	5.31181	0.802596	1
STM474_p284	pilJ	PilJ protein	0.512495	8.37808	0.23226	1	-0.00577157	8.16947	0.986496	1	0.0361186	8.44728	0.91656	1	0.384282	8.7127	0.328567	1	-0.26031	8.1171	0.739342	1	-0.215983	7.98209	0.68332	1
STM474_3635	argD	bifunctional N-succinyldiaminopimelate- aminotransferase/acetylornithine transaminase protein	0.444442	8.38212	0.280927	1	0.444637	8.4554	0.167194	1	0.201123	8.57694	0.52904	1	0.384421	8.75647	0.233989	0.991298	-0.030743	8.269	0.959323	1	-0.0187783	8.118	0.964805	1
STM474_3240	sprT	protein SprT	0.288024	5.66122	0.840893	1	0.463825	5.83265	0.575074	1	0.410401	6.05862	0.688407	1	0.384987	6.12227	0.641273	1	0.895735	6.16649	0.552501	1	-0.00296846	5.49218	0.999019	1
STM474_4019	yidd	UPF0161 protein yidD	-2.9907	4.24809	0.243529	1	0.292343	5.29185	0.823343	1	0.485753	5.65801	0.674771	1	0.385966	5.67857	0.7378	1	0.798792	5.65946	0.703246	1	0.169207	5.1308	0.91553	1
STM474_0186	stiA	putative fimbrial subunit	-0.0775508	8.16497	0.857843	1	0.326868	8.44906	0.316567	1	0.420993	8.75876	0.180211	1	0.386815	8.81797	0.227858	0.982911	0.482073	8.60552	0.325396	1	0.210776	8.29692	0.584173	1
STM474_1578	STM474_1578	hypothetical protein	-0.045296	4.93051	0.98367	1	0.0759434	5.06294	0.956399	1	1.27832	6.05557	0.174757	1	0.387009	5.56456	0.759517	1	-0.886636	4.72247	0.72257	1	0.771175	5.36543	0.576626	1
STM474_4479	gltP	glutamate/aspartate:proton symporter	-0.394687	6.65438	0.680603	1	0.436974	7.14595	0.501255	1	0.470047	7.42176	0.475796	1	0.387473	7.4529	0.546387	1	-0.814205	6.62977	0.596227	1	0.129841	6.8816	0.873504	1
STM474_2127	pduE	propanediol dehydratase small subunit	-0.935289	3.57201	0.745684	1	1.09361	4.66942	0.557656	1	-0.745807	3.96214	0.738281	1	0.387623	4.56566	0.859664	1	1.58447	5.08911	0.479467	1	-0.276916	3.81223	0.93236	1
STM474_4024	STM474_4024	putative inner membrane protein	0.221642	8.84184	0.608627	1	0.488927	9.06501	0.0992463	1	0.453438	9.30102	0.117073	1	0.388896	9.34274	0.202715	0.977837	0.175287	8.9585	0.705259	1	0.342587	8.89379	0.35559	1
STM474_3668	envZ	osmolarity sensor protein	-0.50941	8.81042	0.18922	1	0.255413	9.24917	0.375261	1	-0.172421	9.28891	0.554004	1	0.389523	9.65896	0.206685	0.977837	-0.00143571	9.18352	0.998521	1	-0.00163677	9.02748	0.996346	1
STM474_1390	ttrB	tetrathionate reductase subunit B	1.16257	5.03004	0.588818	1	0.206543	4.51794	0.923183	1	1.20557	5.38945	0.48152	1	0.389997	4.95226	0.845022	1	1.02888	5.08124	0.688751	1	1.64936	5.35563	0.352013	1
STM474_0461	cyoC	cytochrome o ubiquinol oxidase subunit III	2.05137	5.43054	0.325768	1	-1.01822	3.73492	0.765004	1	-0.968797	4.00773	0.729757	1	0.391068	4.6894	0.871125	1	-0.317673	4.07274	0.939376	1	0.644691	4.40464	0.81568	1
STM474_1424	ssaQ	type III secretion system protein	0.261863	8.01757	0.575373	1	-0.123659	7.89362	0.741283	1	0.175951	8.3012	0.606737	1	0.391104	8.49783	0.235183	0.992595	0.0204149	8.03273	0.972719	1	0.411404	8.08603	0.306906	1
STM474_0194	yadB	glutamyl-Q tRNA(Asp) synthetase	0.0496404	6.29588	0.961434	1	-0.364998	6.17323	0.618346	1	-0.0107906	6.59521	0.989656	1	0.391468	6.88768	0.535348	1	0.0485894	6.43667	0.974621	1	-1.62311	5.6585	0.17546	1
STM474_4501	STM474_4501	putative anaerobic dimethylsulfoxide reductase subunit A	0.455754	10.2911	0.182233	1	0.0282868	10.1328	0.916639	1	-0.0234777	10.3636	0.929058	1	0.391476	10.663	0.160938	0.918318	0.176567	10.2777	0.676216	1	0.434069	10.2634	0.18402	1
STM474_3345	STM474_3345	hypothetical protein	0.104723	6.29051	0.934916	1	0.0957341	6.35767	0.896007	1	0.216454	6.67796	0.761529	1	0.391614	6.85265	0.555995	1	0.995569	6.95928	0.32853	1	1.23483	6.97024	0.087671	1
STM474_3048	STM474_3048	putative cytoplasmic protein	-0.124069	7.34058	0.836749	1	0.29241	7.62727	0.49277	1	-0.105692	7.67881	0.81727	1	0.391715	8.01792	0.353054	1	0.810687	8.0037	0.182187	1	0.331463	7.56362	0.527395	1
STM474_4800	sthA	putative fimbrial chaparone	0.355579	9.35456	0.331216	1	0.173968	9.32874	0.536117	1	-0.0716828	9.46045	0.807192	1	0.392195	9.78383	0.174088	0.933979	0.455933	9.55316	0.2915	1	0.0529964	9.178	0.888996	1
STM474_0511	aes	acetyl esterase	0.619115	6.42429	0.518965	1	-0.626028	5.87691	0.475774	1	-0.184841	6.32284	0.839842	1	0.39344	6.70035	0.583456	1	-0.237456	6.11062	0.899933	1	-0.764929	5.73029	0.518082	1
STM474_0335	phoE	outer membrane phosphoporin protein E	1.10871	8.44634	0.0184873	1	0.435628	8.09572	0.195292	1	0.564481	8.42777	0.0832825	1	0.393626	8.40688	0.24619	0.993985	0.63893	8.28417	0.222991	1	0.509797	8.05043	0.209278	1
STM474_1634	mdoD	glucan biosynthesis protein D	-0.126446	5.90297	0.91549	1	0.466992	6.28925	0.500757	1	1.06232	6.92005	0.0817905	1	0.393737	6.58214	0.580247	1	1.38604	6.95739	0.171281	1	-0.461509	5.73425	0.67556	1
STM474_1160	yceb	Uncharacterized lipoprotein yceB	-1.33357	4.57834	0.57191	1	-1.17752	4.69329	0.478307	1	-0.170734	5.33701	0.8986	1	0.39375	5.70647	0.73494	1	-0.985618	4.8272	0.734826	1	-0.624803	4.80336	0.742321	1
STM474_1220	potC	PotC protein	-3.62271	2.74963	0.305691	1	0.106288	3.73401	0.966725	1	0.435565	4.16924	0.851078	1	0.394229	4.2219	0.863036	1	-0.207627	3.65793	0.955156	1	0.0214714	3.61478	0.997087	1
STM474_1137	csgD	DNA-binding transcriptional regulator CsgD	1.17879	6.57339	0.161817	1	0.31574	6.10748	0.67535	1	0.594761	6.52502	0.409431	1	0.394343	6.4863	0.588673	1	0.994045	6.58957	0.409536	1	0.522077	6.13611	0.597913	1
STM474_2188	wcaJ	putative UDP-glucose lipid carrier transferase	-1.72409	5.40106	0.283221	1	-0.00214796	6.08771	0.998758	1	0.337022	6.52345	0.636236	1	0.395502	6.63456	0.556769	1	-1.36007	5.63548	0.469251	1	0.518884	6.28229	0.574825	1
STM474_4720	STM474_4720	putative inner membrane protein	0.150318	6.42914	0.869705	1	-0.0927123	6.37957	0.891825	1	-0.192579	6.58873	0.776589	1	0.396373	6.97148	0.489049	1	-0.220915	6.38786	0.866782	1	-0.00201892	6.33483	0.999393	1
STM474_1034	STM474_1034	attachment/invasion protein	0.00382932	7.25024	0.995623	1	0.277537	7.46659	0.50561	1	0.199443	7.68105	0.638768	1	0.397095	7.86857	0.35458	1	0.237211	7.51315	0.741818	1	0.313984	7.39846	0.577822	1
STM474_2675	STM474_2675	putative phosphotransferase system IIB component	-0.570484	5.71526	0.652083	1	0.119567	6.10478	0.869159	1	0.698192	6.69083	0.317318	1	0.397249	6.59074	0.564352	1	1.4194	6.98818	0.169444	1	0.623545	6.29839	0.47021	1
STM474_0374	STM474_0374	cytochrome BD2 subunit I	0.0596073	7.46863	0.921378	1	-0.208295	7.41111	0.635243	1	-0.0411519	7.74775	0.921577	1	0.397394	8.05879	0.303221	1	0.280027	7.72662	0.665424	1	0.221396	7.53906	0.655705	1
STM474_3648	trpS	tryptophanyl-tRNA synthetase	-0.186265	4.80734	0.927467	1	-0.0240903	4.95578	0.986469	1	0.888629	5.7336	0.400165	1	0.397914	5.51352	0.742569	1	2.70636	6.94223	0.0182113	0.754005	0.329824	5.05633	0.839467	1
STM474_p1074	STM474_p1074	lysozyme	-0.574249	6.58491	0.482272	1	-1.09639	6.4699	0.0868298	1	0.64867	7.53244	0.1628	1	0.399127	7.46392	0.391108	1	0.629349	7.33252	0.445552	1	0.419884	7.05309	0.492015	1
STM474_4662	STM474_4662	ornithine carbamoyltransferase	-0.0019143	6.81851	0.998632	1	-0.093936	6.84581	0.865533	1	-0.00291821	7.14719	0.995787	1	0.39977	7.44052	0.455935	1	-5.67059	5.99329	0.0059242	0.510579	0.39986	7.02032	0.526474	1
STM474_1431	ydhE	multidrug efflux protein	0.866887	6.17147	0.397364	1	-0.106012	5.69604	0.90624	1	0.126646	6.06903	0.883261	1	0.399891	6.29558	0.630047	1	1.38513	6.66738	0.239156	1	1.28052	6.43697	0.110957	1
STM474_3678	yhgH	gluconate periplasmic binding protein	-1.52855	6.44924	0.18153	1	0.213755	7.20156	0.660252	1	-0.285769	7.21207	0.588355	1	0.400025	7.63961	0.386659	1	0.946345	7.70859	0.225083	1	-0.093211	6.9593	0.882008	1
STM474_4215	fdoH	formate dehydrogenase-O beta subunit	-1.10972	6.17805	0.307776	1	0.954874	7.25554	0.0715751	1	0.347281	7.14133	0.551147	1	0.4007	7.24992	0.4808	1	-0.628495	6.48926	0.684248	1	0.243639	6.73398	0.766632	1
STM474_4593	ytfB	putative cell envelope opacity-associated protein A	0.0834135	5.48633	0.968187	1	-0.215114	5.41288	0.847023	1	-0.122038	5.71335	0.907643	1	0.400912	6.0645	0.645854	1	-0.824374	5.23451	0.697992	1	-0.806902	5.08232	0.615197	1
STM474_2854	endph	putative replication endonuclease from prophage-like region	0.827987	6.97266	0.376888	1	0.851408	7.06136	0.219118	1	1.10143	7.48371	0.111561	1	0.402334	7.12416	0.574462	1	-0.729265	6.32416	0.667047	1	1.27659	7.25231	0.0904913	1
STM474_2851	STM474_2851	Prophage protein	0.260127	6.95766	0.734687	1	-0.487049	6.67203	0.442618	1	-0.804411	6.80511	0.219478	1	0.402697	7.44445	0.4525	1	-0.663994	6.67052	0.566887	1	-0.312307	6.66344	0.671731	1
STM474_1571	STM474_1571	putative glycosyl hydrolase	0.694418	6.74655	0.367202	1	-0.0203528	6.42155	0.976033	1	0.328618	6.86165	0.575841	1	0.402803	6.98165	0.477007	1	0.131428	6.56732	0.920659	1	0.806187	6.80045	0.260163	1
STM474_1394	STM474_1394	putative inner membrane protein	1.88527	5.8978	0.111533	1	0.534055	5.03467	0.691319	1	0.324329	5.1717	0.819785	1	0.402868	5.29302	0.768468	1	0.132877	4.88256	0.958678	1	1.61445	5.67213	0.159956	1
STM474_3632	yhfA	OsmC family protein	-0.0630842	6.71111	0.939292	1	0.388568	7.02165	0.456425	1	-0.45438	6.86255	0.443068	1	0.403082	7.36503	0.419297	1	-1.69426	6.27463	0.256654	1	0.174601	6.81819	0.790567	1
STM474_4463	STM474_4463	hypothetical protein	-9.03194	1.8608	0.0810435	1	-0.146834	2.80349	0.958037	1	-9.36238	2.15151	0.0424341	1	0.40344	3.4151	0.899379	1	-8.95387	2.01293	0.0935542	0.931752	-9.23889	1.83157	0.0780089	1
STM474_0118	leuB	3-isopropylmalate dehydrogenase	1.04423	7.42398	0.105198	1	-0.0826528	6.84243	0.893665	1	0.339779	7.31965	0.554806	1	0.403747	7.43417	0.494089	1	0.598931	7.28116	0.526016	1	0.772494	7.22656	0.228174	1
STM474_4310	yijC	DNA-binding transcriptional repressor FabR	-0.010608	7.93011	0.983141	1	0.241704	8.13416	0.486036	1	0.306556	8.42646	0.347979	1	0.403884	8.55965	0.217995	0.977837	0.104479	8.13018	0.865631	1	0.486977	8.18429	0.252475	1
STM474_3870	STM474_3870	putative mandelate racemase	-0.449641	7.98923	0.350106	1	0.268323	8.40957	0.42824	1	-0.468647	8.31085	0.192205	1	0.404329	8.82076	0.235657	0.992806	0.0224026	8.34925	0.967935	1	0.34246	8.36466	0.406864	1
STM474_0870	moeB	molybdopterin biosynthesis protein MoeB	-3.45052	4.03915	0.230566	1	1.24864	5.72548	0.204412	1	0.115021	5.2873	0.936322	1	0.405766	5.52257	0.758385	1	0.406407	5.25787	0.861054	1	-2.88641	4.06818	0.298553	1
STM474_3741	yhhM	putative inner membrane protein	-1.95975	5.01861	0.362646	1	-0.998467	5.34318	0.396716	1	0.257629	6.14746	0.762963	1	0.406098	6.30805	0.610292	1	-0.726252	5.50956	0.748595	1	0.206153	5.77116	0.847963	1
STM474_2272	cdd	cytidine deaminase	-0.526136	3.91394	0.866542	1	-0.00713532	4.21555	0.998534	1	-0.971079	4.07487	0.660928	1	0.406706	4.76862	0.823693	1	-1.57485	3.72093	0.647273	1	-0.362559	3.96485	0.88648	1
STM474_3625	yheS	putative ABC transporter ATP-binding protein	-0.805075	8.84775	0.0373981	1	-0.485934	9.0453	0.0961003	1	-0.457499	9.31396	0.113548	1	0.407261	9.82122	0.189889	0.963192	-0.178724	9.24951	0.694585	1	0.533326	9.47133	0.13612	1
STM474_0477	ybaE	putative ABC transporter periplasmic binding protein	-0.411344	6.17717	0.696024	1	-0.258633	6.31742	0.718822	1	-0.0988874	6.6489	0.8919	1	0.407414	6.99364	0.519589	1	-0.148299	6.43696	0.913088	1	-0.0347858	6.32995	0.969544	1
STM474_2763	yfiP	putative cytoplasmic protein	-2.97648	3.21984	0.395559	1	-0.349433	3.934	0.893272	1	-1.07364	3.92002	0.657711	1	0.407431	4.64478	0.844071	1	-3.06495	3.35346	0.406467	1	0.633663	4.34549	0.793656	1
STM474_3087	sopD	Sop effector protein SopD	0.545908	8.72439	0.179025	1	0.107407	8.55371	0.736737	1	0.235439	8.87819	0.455368	1	0.409016	9.05332	0.223302	0.978982	0.814932	9.03141	0.0815609	0.915527	0.446994	8.65301	0.237885	1
STM474_0727	kdpB	potassium-transporting ATPase subunit B	-0.464508	5.85686	0.696814	1	0.0873932	6.18689	0.905388	1	0.375996	6.59907	0.597544	1	0.40919	6.69611	0.551513	1	0.0358808	6.22918	0.980238	1	0.430668	6.2814	0.62238	1
STM474_4209	STM474_4209	putative acetyl esterase	-0.0780245	7.28332	0.912719	1	-0.0597115	7.3656	0.907748	1	-0.2827	7.51737	0.589982	1	0.410323	7.95001	0.384621	1	0.769998	7.89855	0.236258	1	-0.338458	7.14307	0.58929	1
STM474_0774	pal	peptidoglycan-associated lipoprotein precursor	-7.59668	0.616731	0.225435	1	-7.94071	0.627866	0.150156	1	-0.728805	1.4748	0.829781	1	0.412569	2.0396	0.893752	1	-0.425217	1.42062	0.933302	1	2.42665	3.01382	0.484137	1
STM474_3040	invH	cell adherance/invasion protein	0.0536926	8.45789	0.90184	1	0.0716427	8.54032	0.854976	1	-0.148814	8.68809	0.655976	1	0.412736	9.06009	0.221933	0.977837	0.368255	8.76796	0.468572	1	-0.0447796	8.39562	0.915561	1
STM474_0424	tgt	queuine tRNA-ribosyltransferase	0.61051	5.80971	0.61484	1	-0.193234	5.45295	0.855096	1	-0.374318	5.62836	0.734134	1	0.412797	6.10127	0.654787	1	-2.11928	4.92052	0.418983	1	0.921002	5.98738	0.340949	1
STM474_4395	STM474_4395	hypothetical protein	0.558566	7.23759	0.368479	1	-0.389109	6.82376	0.494212	1	0.00559086	7.26434	0.992438	1	0.413042	7.56107	0.366245	1	-0.712867	6.76129	0.519051	1	-0.0370499	6.89715	0.953839	1
STM474_0201	fhuC	iron-hydroxamate transporter ATP-binding subunit	-1.20823	5.45087	0.425853	1	0.0937594	6.05005	0.908604	1	-0.144112	6.18897	0.880993	1	0.413471	6.5586	0.592728	1	-1.25362	5.57907	0.537825	1	-1.27455	5.40886	0.369515	1
STM474_3919	STM474_3919	putative cytoplasmic protein	0.617735	7.17054	0.3491	1	0.965545	7.46413	0.0550163	1	0.369443	7.35558	0.481244	1	0.413547	7.45901	0.421183	1	-1.21146	6.49003	0.42593	1	0.227853	6.92848	0.729885	1
STM474_3656	yrfA	putative inner membrane protein	0.136233	7.13792	0.838398	1	0.258381	7.27645	0.615815	1	0.0704501	7.43381	0.886371	1	0.414747	7.69871	0.379023	1	-0.87662	6.83785	0.579027	1	-0.105569	6.99852	0.86685	1
STM474_1305	nudg	CTP pyrophosphohydrolase	1.26346	5.59561	0.361526	1	0.563276	5.2128	0.638874	1	-0.0135233	5.1555	0.993564	1	0.415062	5.46102	0.747519	1	1.06596	5.60156	0.574956	1	0.0811889	4.86141	0.965519	1
STM474_1543	STM474_1543	putative hydrogenase	0.383008	6.2313	0.703203	1	-0.104992	6.04903	0.890652	1	0.353481	6.5442	0.651305	1	0.41547	6.65753	0.541161	1	0.226883	6.28684	0.873312	1	0.103425	6.0627	0.916938	1
STM474_4076	yifE	protein yifE	0.203057	5.55519	0.888644	1	0.373867	5.72173	0.696703	1	0.551472	6.08112	0.558993	1	0.416229	6.08037	0.675828	1	0.0682277	5.62629	0.975378	1	-0.140994	5.35941	0.921046	1
STM474_2215	yegO	multidrug efflux system subunit MdtC	0.519172	7.40553	0.459864	1	0.508761	7.47299	0.262564	1	0.328717	7.62664	0.466724	1	0.416253	7.75452	0.346116	1	0.419179	7.48907	0.573798	1	0.124207	7.16917	0.845839	1
STM474_0623	ybdL	putative aminotransferase	0.32958	5.06583	0.863443	1	0.654887	5.32694	0.582922	1	0.829877	5.69286	0.432027	1	0.41692	5.52108	0.726967	1	-0.333903	4.87924	0.892766	1	0.270475	5.0158	0.869736	1
STM474_2440	STM474_2440	putative sugar phosphotransferase component II B	0.996549	6.00576	0.45979	1	1.08741	6.14026	0.302983	1	0.487137	6.01794	0.674411	1	0.418278	6.05627	0.71287	1	0.313259	5.73107	0.89317	1	0.0205347	5.41001	0.990022	1
STM474_3105	gudD	d-glucarate dehydratase	0.68837	6.70681	0.444889	1	0.569704	6.70829	0.426587	1	0.109283	6.7081	0.887248	1	0.418735	6.95505	0.569149	1	-1.81792	5.82717	0.328147	1	0.68007	6.67932	0.40191	1
STM474_3453	folP	dihydropteroate synthase	0.936422	6.94199	0.227645	1	0.309554	6.63546	0.621208	1	0.446811	6.96973	0.429841	1	0.419751	7.03246	0.463707	1	1.1439	7.22282	0.204017	1	0.95128	6.93748	0.139547	1
STM474_0868	pflF	putative pyruvate formate lyase	0.358877	6.86184	0.655334	1	0.407097	6.96255	0.499382	1	0.0310573	7.01707	0.960891	1	0.420567	7.30514	0.498243	1	0.253948	6.94528	0.811716	1	0.91619	7.17984	0.177058	1
STM474_1425	ssaR	type III secretion system protein	0.313427	5.54611	0.833716	1	0.348453	5.63726	0.708023	1	1.29648	6.49636	0.0785517	1	0.421353	6.013	0.634901	1	-0.213249	5.42168	0.918222	1	1.17414	6.06917	0.234604	1
STM474_4566	rlmb	23S rRNA (guanosine-2'-O-)-methyltransferase rlmB	0.345389	7.65644	0.506124	1	-0.267657	7.4192	0.535487	1	-0.239039	7.68888	0.577475	1	0.422338	8.10836	0.272943	1	-0.068322	7.58142	0.921349	1	0.00349514	7.46039	0.995281	1
STM474_1267	STM474_1267	putative transcriptional regulator	0.348157	8.39238	0.407119	1	-0.25973	8.15698	0.473102	1	0.110424	8.59394	0.734291	1	0.422466	8.84284	0.187527	0.963102	0.377428	8.55021	0.504259	1	0.610341	8.53085	0.109682	1
STM474_3554	acrF	multidrug transport protein	-0.254959	8.3454	0.541699	1	-0.0739725	8.50371	0.830895	1	-0.257607	8.67404	0.417093	1	0.422567	9.10236	0.178971	0.943978	-0.278178	8.47633	0.581497	1	-0.526366	8.21265	0.193144	1
STM474_1951	cheR	chemotaxis methyltransferase CheR	1.24794	4.91877	0.539292	1	-0.251864	4.12178	0.908429	1	-1.09654	4.05673	0.620831	1	0.422839	4.80014	0.815636	1	0.801466	4.76397	0.738194	1	0.699411	4.53973	0.737194	1
STM474_3758	uspB	universal stress protein UspB	-0.998376	6.52335	0.244926	1	-0.553611	6.75945	0.317718	1	0.0628425	7.298	0.913875	1	0.423571	7.57165	0.35074	1	0.802543	7.53403	0.275677	1	0.321291	7.09141	0.584379	1
STM474_1287	yeah	UPF0229 protein yeaH	0.709673	7.21044	0.265084	1	-0.103999	6.83501	0.852783	1	0.296154	7.2979	0.55782	1	0.424766	7.44846	0.381345	1	1.73397	8.06601	0.00719026	0.556106	0.171595	6.88794	0.793945	1
STM474_3867	yibK	putative tRNA/rRNA methyltransferase YibK	-0.278427	5.84466	0.821536	1	0.232281	6.1702	0.75425	1	-0.0122673	6.30015	0.989508	1	0.424919	6.61219	0.569847	1	-0.0554771	6.09072	0.976782	1	-1.28718	5.4536	0.331689	1
STM474_2092	amn	AMP nucleosidase	-1.09448	5.41391	0.463917	1	0.581377	6.24872	0.406022	1	0.439789	6.42254	0.538807	1	0.424942	6.49213	0.553285	1	-0.103817	5.94838	0.950771	1	-1.65392	5.24143	0.292576	1
STM474_4655	STM474_4655	putative transposase	0.0194831	6.13271	0.985776	1	0.332705	6.37099	0.604164	1	0.0944176	6.50007	0.896465	1	0.425139	6.75828	0.513621	1	0.463006	6.51375	0.70024	1	-0.191086	6.01455	0.847347	1
STM474_4185	STM474_4185	glutamine synthetase	-1.14066	4.74679	0.586493	1	-0.348052	5.112	0.790717	1	0.404453	5.74687	0.699407	1	0.427315	5.83768	0.678733	1	0.0994226	5.39564	0.967751	1	0.933502	5.72986	0.416509	1
STM474_4204	rbn	ribonuclease BN	-0.67199	6.98838	0.325565	1	-0.28656	7.22215	0.54233	1	0.049485	7.63976	0.90952	1	0.427583	7.92272	0.295476	1	0.120053	7.48764	0.874316	1	0.129703	7.33551	0.815413	1
STM474_2039	STM474_2039	putative base plate assembly protein	3.02565	5.21934	0.0940735	1	2.61438	4.93363	0.0826285	1	1.208	4.09338	0.580938	1	0.42789	3.6777	0.853705	1	-6.0329	2.27093	0.14305	1	0.657105	3.39404	0.843848	1
STM474_3845	yiaO	putative periplasmic dicarboxylate-binding protein	-0.667843	8.8326	0.101159	1	-0.318758	9.05064	0.286959	1	-0.259176	9.3342	0.373488	1	0.42911	9.76698	0.146874	0.918318	-0.229045	9.15973	0.668447	1	-0.127842	9.05172	0.726417	1
STM474_4734	yjiA	putative GTP-binding protein YjiA	-0.432641	6.53142	0.615061	1	0.162572	6.88724	0.755955	1	0.112342	7.11769	0.84613	1	0.42964	7.36919	0.408792	1	0.714981	7.27317	0.396944	1	-0.882826	6.34202	0.292658	1
STM474_0122	ilvI	acetolactate synthase 3 catalytic subunit	0.223652	7.933	0.646994	1	0.147071	7.96563	0.685923	1	0.37787	8.3481	0.3294	1	0.431662	8.45744	0.233143	0.990845	-0.0774363	7.92028	0.908982	1	-0.195772	7.70442	0.709358	1
STM474_0535	ybbS	DNA-binding transcriptional activator AllS	-1.99392	5.1494	0.263306	1	-0.899302	5.51509	0.381252	1	0.696238	6.54012	0.333155	1	0.431903	6.46099	0.550575	1	0.266747	6.10255	0.901458	1	-0.872463	5.43514	0.500726	1
STM474_1221	sifA	secreted effector protein	0.102948	6.32391	0.91524	1	0.0389994	6.36371	0.953392	1	0.167933	6.6872	0.796798	1	0.432044	6.91109	0.478588	1	0.761301	6.84246	0.462572	1	-0.71134	5.94469	0.472179	1
STM474_3132	STM474_3132	putative integral membrane protein	-0.000330018	8.19864	0.999606	1	-0.638211	7.98784	0.0894057	1	-0.352241	8.36325	0.336652	1	0.432133	8.8391	0.244072	0.993985	0.385285	8.54569	0.462576	1	0.0898236	8.23144	0.838894	1
STM474_4400	STM474_4400	putative cytoplasmic protein	-1.78013	6.1646	0.0939111	1	0.314186	7.03175	0.549177	1	-0.0427773	7.10203	0.936809	1	0.432494	7.43385	0.413081	1	0.267675	7.07519	0.777486	1	0.182844	6.87449	0.77903	1
STM474_2395	yfbG	bifunctional UDP-glucuronic acid decarboxylase/UDP-4-amino-4-deoxy-L-arabinose formyltransferase	1.08864	7.78042	0.0333401	1	0.621488	7.55297	0.131806	1	0.573247	7.78075	0.163789	1	0.432998	7.77724	0.322737	1	0.302295	7.43711	0.695046	1	0.388553	7.32916	0.468655	1
STM474_2665	yjdL	putative di-/tripeptide transport protein	-0.274039	5.85865	0.837292	1	0.0662999	6.09388	0.931747	1	0.470367	6.57069	0.513319	1	0.434354	6.62831	0.559955	1	-0.77656	5.79538	0.675174	1	0.0673506	6.01081	0.946014	1
STM474_4239	STM474_4239	putative inner membrane protein	-0.188683	6.65003	0.819812	1	-0.123623	6.75328	0.83662	1	-0.36162	6.90134	0.538062	1	0.438508	7.38452	0.376846	1	-1.29454	6.37754	0.326951	1	-0.486002	6.50276	0.521186	1
STM474_3271	STM474_3271	putative arylsulfatase	0.0253025	8.64945	0.948912	1	-0.335046	8.55213	0.285049	1	0.153545	9.04543	0.60923	1	0.439775	9.28177	0.145776	0.918318	0.470961	9.03261	0.317546	1	-0.0896677	8.57757	0.840882	1
STM474_1167	flgN	flagella synthesis protein FlgN	-2.37096	3.82279	0.377965	1	-0.0318244	4.61105	0.98679	1	0.214743	4.99426	0.895257	1	0.439837	5.19601	0.764295	1	-10.7246	3.71888	0.0294047	0.754005	-1.76822	3.91397	0.572674	1
STM474_1401	ssaD	virulence protein	1.00775	7.8632	0.0666827	1	0.304053	7.50674	0.534506	1	0.348001	7.78788	0.465406	1	0.439866	7.91854	0.37132	1	0.682093	7.79528	0.327795	1	0.630581	7.60297	0.298955	1
STM474_0703	nagC	N-acetylglucosamine operon transcriptional repressor	0.530765	4.4548	0.823266	1	-1.66348	3.64346	0.515167	1	0.886521	5.00254	0.599931	1	0.440078	4.8078	0.813961	1	0.306181	4.46969	0.905627	1	0.95079	4.69131	0.63626	1
STM474_4696	STM474_4696	hypothetical protein	1.80883	7.38356	0.00251151	0.403574	0.54485	6.5848	0.372752	1	-0.837046	6.18667	0.309834	1	0.440162	6.85881	0.470573	1	-1.62422	5.76537	0.418825	1	-1.04699	5.77227	0.32746	1
STM474_0736	ybgl	UPF0271 protein ybgL	0.663468	6.23558	0.499341	1	0.931559	6.47765	0.139256	1	-0.0498991	6.17151	0.951034	1	0.441578	6.51118	0.545202	1	-1.99924	5.33561	0.354053	1	-0.651614	5.56548	0.586837	1
STM474_0524	ybbM	putative transport protein	0.12568	6.81442	0.873082	1	-0.257331	6.7005	0.682782	1	-0.0742323	7.04359	0.902668	1	0.443353	7.39716	0.402062	1	0.398712	7.10427	0.686284	1	0.977899	7.30057	0.12824	1
STM474_4276	ftsN	essential cell division protein	1.22199	5.65039	0.360116	1	1.66328	6.04563	0.0327553	1	1.30859	6.04133	0.144202	1	0.444109	5.56171	0.716033	1	0.374747	5.25723	0.889572	1	0.602581	5.22932	0.685839	1
STM474_1411	sseG	secreted effector protein	0.321548	7.88954	0.565028	1	0.189888	7.89076	0.675922	1	-0.612885	7.77584	0.228226	1	0.444457	8.36709	0.318735	1	-0.645873	7.57505	0.392283	1	0.502307	7.98232	0.335837	1
STM474_p1052	STM474_p1052	putative cytoplasmic protein	-0.339853	7.60496	0.553873	1	0.308107	8.00039	0.411505	1	0.169285	8.18191	0.664033	1	0.447407	8.41434	0.275128	1	0.904217	8.42758	0.0986207	0.944405	0.118562	7.80708	0.796992	1
STM474_0838	ybhP	putative cytoplasmic protein	-0.988393	4.75203	0.64039	1	-0.402909	5.04451	0.764399	1	-1.18128	5.01719	0.456834	1	0.447554	5.80552	0.668195	1	-5.28172	4.35026	0.0919485	0.928261	-0.786459	4.80959	0.711237	1
STM474_0165	STM474_0165	putative secreted protein	0.0808111	5.20192	0.967234	1	-0.936992	4.84182	0.575637	1	0.21175	5.59953	0.863689	1	0.449077	5.80917	0.683266	1	1.91801	6.55457	0.198737	1	1.40562	6.00337	0.190559	1
STM474_2783	aroF	phospho-2-dehydro-3-deoxyheptonate aldolase	-0.623943	5.85363	0.59869	1	0.341619	6.38406	0.602783	1	0.54986	6.76045	0.37888	1	0.449253	6.77992	0.476508	1	-0.205385	6.17411	0.891566	1	0.196656	6.21744	0.825448	1
STM474_3242	yggJ	protein YggJ	0.883283	6.64137	0.294093	1	0.20444	6.31287	0.769788	1	-0.940205	6.06985	0.313649	1	0.449917	6.78405	0.536103	1	0.729462	6.6849	0.527715	1	0.656805	6.47907	0.417475	1
STM474_3725	STM474_3725	death-on-curing protein	0.319899	5.49544	0.864003	1	0.33384	5.57589	0.8163	1	0.545886	5.95425	0.697867	1	0.450626	5.9766	0.748889	1	1.25284	6.224	0.487381	1	1.08233	5.93924	0.456287	1
STM474_0389	yaiv	Uncharacterized protein yaiV	0.353175	8.11697	0.481654	1	0.422415	8.22964	0.235701	1	0.73599	8.67419	0.0316958	1	0.451174	8.58153	0.211604	0.977837	0.74162	8.48869	0.172398	1	0.673093	8.2872	0.109238	1
STM474_3220	STM474_3220	putative membrane protein	0.211002	6.21626	0.831729	1	0.326801	6.35228	0.628923	1	0.0647443	6.46921	0.928148	1	0.451271	6.75759	0.478806	1	1.34971	7.07404	0.14839	1	0.305917	6.25133	0.725522	1
STM474_3207	ygfE	Z-ring-associated protein	0.639923	4.81631	0.757166	1	0.5988	4.86374	0.7006	1	0.815626	5.2545	0.567096	1	0.451581	5.11149	0.773357	1	-2.13444	3.91567	0.529848	1	-2.41942	3.69832	0.474826	1
STM474_3913	ligA	NAD-dependent DNA ligase adenylation domain protein	0.492897	8.59062	0.220052	1	0.870586	8.89657	0.00434796	0.762997	0.439226	8.88953	0.158108	1	0.452641	8.97588	0.154463	0.918318	0.264939	8.60335	0.634451	1	0.227436	8.42498	0.597771	1
STM474_1956	motA	flagellar motor protein MotA	0.70311	5.40171	0.693389	1	-0.0770068	5.04415	0.956782	1	-0.107555	5.28622	0.937546	1	0.454555	5.66055	0.683384	1	1.3773	5.99456	0.511969	1	-0.621533	4.71507	0.801619	1
STM474_1372	STM474_1372	putative Na+-dicarboxylate symporter	0.439716	7.46266	0.428785	1	0.489961	7.56485	0.219937	1	0.0237318	7.56801	0.958752	1	0.454798	7.87961	0.269517	1	0.567847	7.67927	0.390164	1	0.376206	7.4112	0.467004	1
STM474_0601	STM474_0601	putative regulatory protein	-11.1077	3.87514	0.0146168	0.968865	-2.0141	4.25509	0.38592	1	-1.06906	4.75264	0.565312	1	0.454826	5.50866	0.740018	1	-1.40804	4.46858	0.591819	1	-1.12523	4.38383	0.62542	1
STM474_0090	kefC	glutathione-regulated potassium-efflux system protein KefC	0.83105	7.10645	0.247271	1	-0.00590152	6.70242	0.994593	1	0.838144	7.44119	0.150473	1	0.455821	7.28632	0.458045	1	0.603866	7.10657	0.527723	1	0.48777	6.87544	0.640128	1
STM474_4492	adiA	arginine decarboxylase	-0.661065	8.59367	0.110865	1	-0.0708408	8.9246	0.816927	1	0.177643	9.30786	0.54098	1	0.455938	9.54091	0.147503	0.918318	0.196144	9.12921	0.671858	1	0.281216	9.01949	0.475259	1
STM474_1699	pspe	Thiosulfate sulfurtransferase PspE	0.710928	6.78719	0.353136	1	0.932919	7.00181	0.0677003	1	0.400807	6.93259	0.500801	1	0.455966	7.0425	0.404583	1	-0.634385	6.24933	0.649769	1	0.464609	6.62419	0.51242	1
STM474_0344	STM474_0344	pseudogene	0.52796	8.40031	0.211066	1	0.244831	8.31309	0.504856	1	0.0965737	8.49151	0.772234	1	0.456114	8.76702	0.16188	0.919271	0.1592	8.33583	0.786033	1	0.0392433	8.11608	0.928103	1
STM474_2112	cbiH	precorrin-3B C17-methyltransferase	0.518248	5.46219	0.73025	1	0.0437748	5.27544	0.969844	1	-0.0589479	5.48117	0.962565	1	0.456994	5.83372	0.656281	1	0.870168	5.82019	0.613708	1	0.173106	5.25097	0.907163	1
STM474_3264	yqgA	YqgA protein	-0.0370831	7.03899	0.958423	1	-0.203244	7.03253	0.686977	1	-0.297827	7.24602	0.553165	1	0.457126	7.71209	0.30626	1	-0.0989731	7.15022	0.91515	1	0.183553	7.13546	0.759332	1
STM474_4217	fdhD	formate dehydrogenase accessory protein	-0.058647	7.25022	0.92614	1	-0.13677	7.28538	0.787679	1	0.733362	8.02173	0.0605476	1	0.457201	7.93417	0.289969	1	0.897099	7.93728	0.136942	1	0.449988	7.50436	0.429295	1
STM474_4055	asnC	DNA-binding transcriptional regulator AsnC	0.430384	6.14324	0.686896	1	0.690477	6.37139	0.329938	1	0.991178	6.82087	0.14335	1	0.457206	6.56683	0.542529	1	0.353425	6.24103	0.81725	1	0.713426	6.29148	0.428477	1
STM474_2944	nrdI	ribonucleotide reductase stimulatory protein	-0.213843	4.54463	0.924823	1	0.388141	4.9237	0.794023	1	0.446205	5.2135	0.752483	1	0.457547	5.29745	0.741781	1	1.26429	5.54907	0.52022	1	-3.09103	3.79492	0.292607	1
STM474_1086	pipD	pathogenicity island-encoded protein D	0.659624	9.21245	0.0761458	1	0.393315	9.12867	0.165934	1	0.672177	9.55018	0.0189418	1	0.458135	9.50114	0.125486	0.898324	0.516243	9.26778	0.246906	1	-0.08295	8.78877	0.818866	1
STM474_3492	yhcG	putative cytoplasmic protein	0.685221	6.87505	0.380381	1	0.0140799	6.57249	0.983418	1	-0.0487189	6.79824	0.940468	1	0.458338	7.14756	0.387728	1	0.512281	6.91275	0.608497	1	1.15003	7.16377	0.0532494	1
STM474_4552	yjeS	putative FeS protein	-0.321602	6.64839	0.688905	1	0.246539	7.00125	0.624207	1	-0.0122247	7.1234	0.984419	1	0.458992	7.45547	0.330363	1	-1.49893	6.38018	0.261432	1	0.213553	6.89396	0.738254	1
STM474_3282	STM474_3282	putative xylanase/chitin deacetylase	-0.331292	10.0006	0.340999	1	-0.0656524	10.1975	0.809224	1	0.0346078	10.5041	0.901973	1	0.459859	10.8135	0.106709	0.863356	0.421612	10.5242	0.308849	1	0.201538	10.2465	0.582773	1
STM474_4087	ilvC	ketol-acid reductoisomerase	0.595189	8.31053	0.168353	1	0.433444	8.2888	0.193152	1	0.309761	8.47577	0.354615	1	0.459992	8.63943	0.169221	0.920589	0.363725	8.317	0.556806	1	0.251876	8.09727	0.539008	1
STM474_2593	gcvR	transcriptional repressor of gcv operon	-0.202157	6.14427	0.845466	1	-0.445928	6.10852	0.547431	1	0.277183	6.71573	0.675666	1	0.460111	6.89703	0.437896	1	0.707147	6.77833	0.547553	1	0.211511	6.33472	0.80204	1
STM474_0463	cyoA	cytochrome o ubiquinol oxidase subunit II	-0.803317	6.76422	0.303162	1	-0.651789	6.89366	0.213711	1	0.163357	7.52322	0.72207	1	0.461251	7.76643	0.352082	1	0.0521487	7.2777	0.951038	1	-0.306459	6.95078	0.629704	1
STM474_4154	tatC	TatABCE protein translocation system subunit	0.085576	6.81839	0.909476	1	0.172032	6.93616	0.757342	1	-0.108546	7.05143	0.844532	1	0.462466	7.43248	0.328172	1	0.772813	7.35334	0.333647	1	-0.351719	6.59418	0.674265	1
STM474_2565	eutJ	putative ethanolamine utilization protein EutJ	0.115951	5.88276	0.922145	1	-0.778238	5.5598	0.453563	1	0.163167	6.23667	0.833478	1	0.462612	6.48043	0.525547	1	-0.711555	5.65489	0.714386	1	0.35782	5.99626	0.707925	1
STM474_4292	yijF	putative periplasmic protein	0.334302	7.18533	0.610756	1	0.598719	7.41184	0.186734	1	0.676866	7.71596	0.122385	1	0.464161	7.66731	0.318584	1	0.742475	7.56817	0.287485	1	0.455256	7.23753	0.415556	1
STM474_1601	yncC	putative DNA-binding transcriptional regulator	0.753131	8.52144	0.0935283	1	0.178888	8.26169	0.614423	1	0.618361	8.76818	0.0483571	1	0.464422	8.7557	0.15715	0.918318	0.956598	8.79392	0.0579804	0.842494	0.541028	8.37755	0.159804	1
STM474_3820	yiaG	putative transcriptional regulator	-0.716602	6.77504	0.352157	1	-0.195905	7.06666	0.703483	1	0.152087	7.49576	0.754107	1	0.467661	7.74879	0.334565	1	0.112538	7.28746	0.894213	1	0.786639	7.5215	0.130203	1
STM474_4060	rbsD	D-ribose pyranase	0.0554808	6.12717	0.958091	1	-0.117113	6.11451	0.87233	1	0.9746	6.99525	0.0802149	1	0.468239	6.75915	0.466803	1	-0.686236	5.93965	0.708	1	-0.000492961	6.08391	1	1
STM474_1122	STM474_1122	putative sodium/glucose cotransporter	0.430463	8.39766	0.315772	1	0.449252	8.4819	0.20201	1	0.168994	8.58348	0.602628	1	0.468604	8.82825	0.159057	0.918318	0.481117	8.5683	0.340357	1	0.691869	8.53709	0.0676813	1
STM474_3931	misL	putative autotransporter MisL	-0.291591	10.2844	0.394766	1	0.0595659	10.5262	0.822924	1	0.24118	10.8784	0.362832	1	0.468882	11.0849	0.103251	0.863356	-0.000480604	10.564	0.999402	1	0.176896	10.4981	0.584595	1
STM474_0111	tbpA	thiamine transporter substrate binding subunit	1.00589	5.38468	0.510475	1	1.24497	5.62119	0.193358	1	1.12397	5.79397	0.284609	1	0.468956	5.45753	0.716727	1	1.41461	5.81016	0.416794	1	0.613671	5.11694	0.704232	1
STM474_2975	srlL	DNA-binding transcriptional repressor SrlR	-3.16542	4.36589	0.201575	1	-0.502247	5.04809	0.705093	1	0.550642	5.83336	0.573057	1	0.469084	5.86343	0.63547	1	0.803622	5.80115	0.640162	1	0.125232	5.25314	0.937524	1
STM474_3703	glgC	glucose-1-phosphate adenylyltransferase	0.267211	8.62591	0.498381	1	0.0728093	8.59613	0.82086	1	0.0100719	8.82113	0.975333	1	0.469649	9.14844	0.128834	0.904791	0.62948	8.97627	0.172073	1	-0.122069	8.41144	0.774264	1
STM474_2287	STM474_2287	putative regulatory protein	0.540851	7.85793	0.277317	1	0.585216	7.95784	0.105234	1	0.186342	7.98862	0.646636	1	0.469744	8.22496	0.210123	0.977837	0.30394	7.86378	0.628489	1	0.336172	7.72281	0.473478	1
STM474_4790	yjjX	NTPase	-0.436343	5.24336	0.793452	1	0.225329	5.63271	0.825844	1	-0.660791	5.48115	0.582447	1	0.469964	6.10422	0.595863	1	-0.0327741	5.5693	0.987171	1	0.185733	5.51939	0.883093	1
STM474_3801	dppB	dipeptide transporter permease DppB	-0.273945	6.83779	0.706993	1	0.530605	7.33037	0.257261	1	-0.0262947	7.28459	0.958795	1	0.471174	7.63063	0.291563	1	-0.22999	6.99941	0.812876	1	0.516001	7.23277	0.376162	1
STM474_3811	lpfB	long polar fimbrial chaperone precursor	0.155272	10.5101	0.650684	1	0.331388	10.6789	0.219276	1	0.316843	10.9275	0.230466	1	0.471454	11.094	0.0934096	0.862756	0.203848	10.6773	0.632445	1	0.401019	10.6286	0.217713	1
STM474_2151	sopA	secreted effector protein	-0.0612901	8.10692	0.890968	1	0.409875	8.42967	0.198921	1	0.124529	8.53068	0.696622	1	0.473503	8.80171	0.13514	0.904791	0.486388	8.54193	0.364467	1	0.280377	8.26862	0.491726	1
STM474_4405	STM474_4405	hypothetical protein	-0.637581	5.85192	0.60286	1	0.666993	6.57888	0.283617	1	0.102789	6.51643	0.886337	1	0.473507	6.79822	0.466425	1	-1.76352	5.65184	0.3597	1	0.219862	6.22986	0.80382	1
STM474_0751	nei	endonuclease VIII	0.510736	6.4065	0.573887	1	0.105661	6.25573	0.877039	1	0.887015	6.96866	0.123119	1	0.473759	6.79282	0.452051	1	0.35023	6.45604	0.806382	1	0.33713	6.29034	0.697202	1
STM474_2605	ppx	exopolyphosphatase	-0.717494	5.64283	0.595236	1	-0.369078	5.85624	0.659754	1	0.59821	6.61482	0.386809	1	0.474155	6.61973	0.528242	1	0.0995675	6.14788	0.958284	1	0.417066	6.16022	0.651912	1
STM474_4377	iclR	acetate operon repressor	0.0994857	6.41747	0.91288	1	-0.422792	6.24374	0.580082	1	-0.17564	6.61119	0.794603	1	0.474157	7.03045	0.400436	1	-1.14292	6.04937	0.49079	1	-0.16224	6.27422	0.85461	1
STM474_3350	yqiC	putative cytoplasmic protein	2.79855	4.864	0.28352	1	1.47991	3.87449	0.593343	1	0.262275	3.36112	0.929937	1	0.474234	3.55135	0.868481	1	-4.43922	2.17087	0.358027	1	1.46692	3.7647	0.712027	1
STM474_1940	cutC	copper homeostasis protein CutC	0.549961	4.68674	0.80832	1	-0.292837	4.32054	0.883847	1	-1.26482	4.22081	0.576546	1	0.474518	5.04712	0.77171	1	0.856851	5.01728	0.705739	1	-2.88614	3.56899	0.329117	1
STM474_4572	yjfM	putative inner membrane protein	-0.208932	6.88883	0.77874	1	-0.542368	6.81675	0.311483	1	0.264314	7.45699	0.582351	1	0.475361	7.65437	0.285789	1	-1.18185	6.65915	0.352229	1	0.642421	7.33012	0.241799	1
STM474_3415	STM474_3415	galactitol-specific PTS system component IIA	-0.31603	5.10783	0.874604	1	0.286431	5.4775	0.778749	1	-0.985758	5.17622	0.489713	1	0.475858	5.91886	0.610366	1	-11.4301	4.41042	0.0111651	0.629091	-0.984672	4.8334	0.673836	1
STM474_3111	yqcC	putative cytoplasmic protein	-0.358259	4.84376	0.861193	1	0.320421	5.25031	0.784588	1	-0.709881	5.02875	0.649582	1	0.476356	5.67312	0.664483	1	-2.07954	4.46688	0.440639	1	-1.40295	4.45906	0.521555	1
STM474_4619	mmsA	methylmalonate-semialdehyde dehydrogenase	-0.684241	6.74315	0.479376	1	-0.117215	7.06027	0.826793	1	0.146267	7.4491	0.759807	1	0.477699	7.71092	0.287782	1	0.437229	7.42071	0.572629	1	0.155788	7.10812	0.806605	1
STM474_3877	pmgI	phosphoglyceromutase	0.344789	7.98419	0.490151	1	0.374265	8.074	0.366867	1	0.160567	8.21417	0.692508	1	0.477902	8.46886	0.222506	0.977837	0.261171	8.07949	0.69282	1	-0.0313453	7.76717	0.951764	1
STM474_3256	yggL	putative cytoplasmic protein	-5.83384	3.56644	0.109889	1	-1.80339	3.96318	0.45456	1	1.0021	5.43257	0.479405	1	0.479233	5.18433	0.765441	1	-5.37427	3.71793	0.16024	1	0.768283	4.92702	0.683159	1
STM474_3218	STM474_3218	putative DNA-binding protein	-2.22833	5.44354	0.155082	1	-0.21053	6.13201	0.770368	1	-0.725241	6.17323	0.367407	1	0.480028	6.82737	0.44092	1	0.940656	6.84663	0.371895	1	-1.34138	5.62918	0.2533	1
STM474_3782	yhjJ	putative Zn-dependent peptidase	0.66758	7.44883	0.245637	1	0.237319	7.27383	0.615448	1	0.176394	7.4978	0.708812	1	0.480844	7.74574	0.288048	1	0.603842	7.55169	0.414616	1	0.831849	7.53553	0.0971535	1
STM474_0712	STM474_0712	tricarballylate dehydrogenase	-0.560233	5.93423	0.62955	1	-1.02207	5.83766	0.218047	1	0.316363	6.68237	0.626779	1	0.48086	6.85414	0.429074	1	-0.0130651	6.32139	0.993481	1	-0.380145	5.99199	0.691366	1
STM474_0290	STM474_0290	putative periplasmic protein	0.968681	5.59385	0.510851	1	1.15224	5.79127	0.233914	1	0.383598	5.56529	0.7513	1	0.481806	5.69931	0.673776	1	0.804886	5.62942	0.714214	1	0.38948	5.2165	0.81197	1
STM474_1116	ycdC	putative transcriptional repressor	0.0895743	4.14174	0.97123	1	-0.810781	3.82079	0.721821	1	0.823789	4.88948	0.648127	1	0.482948	4.75944	0.792217	1	0.846003	4.71824	0.773387	1	0.122345	4.14333	0.962204	1
STM474_4261	lsrg	Autoinducer 2-degrading protein lsrG	0.628037	7.78508	0.20088	1	0.556473	7.81543	0.135071	1	0.18145	7.86081	0.650179	1	0.484681	8.10837	0.201337	0.977837	1.03823	8.18905	0.0758161	0.893286	0.364952	7.61511	0.483243	1
STM474_1636	STM474_1636	putative cytoplasmic protein	-0.021223	5.73275	0.989124	1	-0.0442503	5.79291	0.96131	1	0.00876459	6.07603	0.994417	1	0.485215	6.41156	0.542553	1	1.58747	6.88338	0.143296	1	-0.334995	5.57587	0.793415	1
STM474_2241	mrp	mrp protein	0.26045	6.75152	0.731285	1	0.0976311	6.73802	0.862928	1	-0.169962	6.86289	0.780437	1	0.485231	7.28629	0.330584	1	1.76492	7.89266	0.0046238	0.448316	0.85073	7.08586	0.161906	1
STM474_4654	mgtA	magnesium-translocating P-type ATPase	-0.202459	7.92387	0.729801	1	0.250842	8.22527	0.461625	1	-0.1496	8.27846	0.678074	1	0.485625	8.69294	0.132562	0.904791	0.23914	8.28718	0.667167	1	0.811502	8.46794	0.0399343	1
STM474_3416	STM474_3416	galactitol-specific PTS system component IIB	-0.907991	5.27479	0.593258	1	-0.453136	5.52014	0.65052	1	0.310855	6.14818	0.705457	1	0.487167	6.32636	0.5365	1	2.22877	7.30123	0.0112719	0.629091	0.233704	5.76295	0.829424	1
STM474_4344	STM474_4344	putative cytoplasmic protein	0.507381	7.44177	0.439954	1	0.514099	7.51915	0.32301	1	0.523781	7.78158	0.317876	1	0.487486	7.8388	0.35241	1	1.10865	7.9652	0.101598	0.948033	0.950912	7.69767	0.0884637	1
STM474_2046	STM474_2046	hypothetical protein	2.35446	3.72832	0.424122	1	1.56956	3.18585	0.546533	1	0.377408	2.67739	0.911268	1	0.488012	2.80755	0.881099	1	1.87939	3.49202	0.612164	1	1.40986	2.97655	0.698681	1
STM474_1894	pagK	PagK	-8.81372	1.68576	0.148661	1	-4.40199	1.78737	0.242169	1	0.00592569	2.93066	1	1	0.488402	3.25912	0.878753	1	1.11468	3.38581	0.799669	1	-6.12748	1.65454	0.23767	1
STM474_3257	trmb	tRNA (guanine-N(7)-)-methyltransferase	-0.108463	6.74402	0.888408	1	-0.353681	6.70424	0.534655	1	-0.00184079	7.12576	0.998509	1	0.489073	7.47006	0.294804	1	0.0106705	6.94404	0.99195	1	-0.198287	6.68509	0.770016	1
STM474_0540	glxR	tartronic semialdehyde reductase	0.159006	7.87646	0.738015	1	-0.0619525	7.83711	0.867401	1	0.113833	8.18257	0.770684	1	0.490079	8.46858	0.151898	0.918318	0.893664	8.4507	0.108745	0.952821	0.361753	7.97274	0.398401	1
STM474_0827	moaA	molybdenum cofactor biosynthesis protein A	-0.236442	5.42159	0.873679	1	0.246739	5.73423	0.788755	1	-0.360642	5.69446	0.738037	1	0.490517	6.20598	0.538294	1	0.428928	5.90535	0.79479	1	1.63673	6.55604	0.0742615	1
STM474_2629	STM474_2629	putative polyferredoxin	0.210729	5.99567	0.849753	1	-1.63246	5.36438	0.166433	1	-0.507443	5.98517	0.5715	1	0.491222	6.56023	0.487775	1	-0.215614	5.92519	0.905268	1	0.252937	6.00098	0.800321	1
STM474_3104	STM474_3104	putative glycerate kinase 2	-0.296643	6.07766	0.783743	1	0.424125	6.51818	0.501139	1	0.456267	6.79332	0.471731	1	0.491454	6.89198	0.434592	1	0.461368	6.60775	0.697866	1	-0.386605	6.01898	0.697853	1
STM474_0809	ybhA	phosphotransferase	1.04996	5.85229	0.514347	1	-0.765749	4.97773	0.596878	1	0.591996	5.89068	0.532121	1	0.492087	5.90951	0.60746	1	0.464781	5.62808	0.804457	1	-0.028971	5.20384	0.987186	1
STM474_1037	STM474_1037	tail assembly protein	0.106247	4.70141	0.965779	1	1.05955	5.33978	0.350653	1	1.0677	5.60205	0.358488	1	0.492776	5.31819	0.716173	1	0.226347	4.9062	0.92486	1	0.895452	5.1473	0.615574	1
STM474_2918	tctE	tricarboxylic transport: regulatory protein	0.905074	6.95883	0.201018	1	-0.124476	6.44919	0.860781	1	-0.270553	6.63818	0.709537	1	0.495785	7.11421	0.368907	1	0.65137	6.94001	0.54272	1	0.88176	6.926	0.179332	1
STM474_0445	thiI	thiamine biosynthesis protein ThiI	-0.17358	5.27661	0.914644	1	-0.827275	5.07871	0.529221	1	0.875266	6.19081	0.274321	1	0.497814	6.0364	0.587045	1	-0.266428	5.37559	0.91971	1	-0.731735	5.02354	0.655434	1
STM474_3319	STM474_3319	putative diadenosine tetraphosphatehydrolase	-0.218823	8.40342	0.619588	1	-0.325295	8.42834	0.355167	1	-0.0593318	8.80902	0.870234	1	0.498625	9.18752	0.13332	0.904791	0.356405	8.83912	0.467622	1	0.584847	8.81753	0.132471	1
STM474_0123	ilvH	acetolactate synthase small subunit	-0.61512	4.16032	0.816431	1	0.924609	5.03444	0.555795	1	1.40024	5.61877	0.294917	1	0.498728	5.10554	0.770066	1	0.223942	4.68834	0.932212	1	-0.909134	4.02564	0.733378	1
STM474_3996	ccmA	cytochrome c biogenesis protein CcmA	0.0770095	5.84625	0.949502	1	-0.0895686	5.83529	0.915816	1	-2.12255	5.43692	0.150849	1	0.500731	6.48529	0.493201	1	1.1688	6.64648	0.436012	1	-0.0250214	5.78161	0.98224	1
STM474_2121	pocR	transcriptional regulator	0.354191	8.52489	0.433019	1	0.425081	8.63857	0.227264	1	0.624809	9.01307	0.0732513	1	0.501139	9.01793	0.163981	0.920589	0.426967	8.70738	0.439218	1	0.231061	8.43883	0.586638	1
STM474_4352	nudC	NADH pyrophosphatase	0.329764	7.41683	0.60059	1	0.0178076	7.32494	0.9743	1	-0.0149607	7.56516	0.979939	1	0.502317	7.92386	0.340625	1	0.19398	7.48424	0.80735	1	0.495211	7.49106	0.425868	1
STM474_2041	STM474_2041	tail/DNA circulation protein	0.557246	5.9197	0.66704	1	0.4793	5.94718	0.564238	1	0.668036	6.31627	0.470509	1	0.504577	6.2965	0.565243	1	0.437928	5.99157	0.787399	1	1.15262	6.28167	0.217609	1
STM474_4346	thiG	thiazole synthase	0.314834	6.37174	0.737251	1	0.133896	6.34737	0.84928	1	0.519374	6.81844	0.424841	1	0.50506	6.88836	0.423237	1	0.933633	6.88729	0.378969	1	0.158367	6.26771	0.861978	1
STM474_4347	thiS	sulfur carrier protein ThiS	-0.385583	4.91004	0.860642	1	-2.17279	4.45267	0.373857	1	0.192317	5.51538	0.873848	1	0.505511	5.7678	0.641334	1	-0.329417	5.07683	0.904281	1	1.52214	6.02494	0.163841	1
STM474_4484	phnB	protein PhnB	0.590974	5.55211	0.675368	1	0.228475	5.41817	0.833108	1	0.219661	5.67022	0.836936	1	0.505642	5.90829	0.597292	1	-0.0965509	5.32305	0.96809	1	0.572161	5.52628	0.674755	1
STM474_3490	gltB	glutamate synthase subunit alpha	-0.13626	9.17993	0.711984	1	-0.0643633	9.28785	0.816482	1	-0.227092	9.46731	0.419033	1	0.507417	9.93087	0.0786875	0.821224	-0.25981	9.26395	0.582551	1	0.53515	9.52373	0.114854	1
STM474_3842	STM474_3842	putative chemotaxis protein	-0.0580858	9.8824	0.872019	1	0.082195	10.0262	0.761169	1	0.227775	10.3595	0.389703	1	0.507529	10.5958	0.0679952	0.814261	-0.129414	9.9894	0.78894	1	0.395522	10.1068	0.235853	1
STM474_4442	tyrB	aromatic amino acid aminotransferase	-0.16393	6.69513	0.83577	1	0.857333	7.33879	0.066275	1	0.887536	7.61509	0.055789	1	0.508243	7.45907	0.295381	1	-0.129398	6.85287	0.901914	1	0.373822	6.95548	0.552997	1
STM474_3044	STM474_3044	putative ABC-type transporter	-0.0921733	2.79388	0.981785	1	0.686419	3.27677	0.816342	1	0.526461	3.44047	0.853581	1	0.508384	3.50513	0.864764	1	0.41451	3.19213	0.927179	1	-2.98826	2.0175	0.489545	1
STM474_3817	yiaD	putative outer membrane lipoprotein	0.46904	6.84841	0.5256	1	0.277048	6.81334	0.623446	1	1.07756	7.56193	0.0262594	1	0.508929	7.28001	0.342693	1	-2.30711	6.00536	0.167685	1	0.254032	6.70941	0.713662	1
STM474_0929	ybjZ	macrolide transporter ATP-binding /permease protein	0.592544	6.91213	0.491801	1	0.967095	7.22205	0.156896	1	-0.18366	6.8272	0.81482	1	0.509258	7.27123	0.467591	1	-0.25698	6.60503	0.840827	1	0.595999	6.89122	0.453395	1
STM474_4657	pyrI	aspartate carbamoyltransferase regulatory subunit	-0.275308	5.59908	0.842237	1	-0.799055	5.45816	0.454676	1	-0.103396	6.00796	0.909539	1	0.509523	6.41324	0.479524	1	0.714962	6.27094	0.613832	1	0.824809	6.1818	0.378156	1
STM474_3896	rfaQ	lipopolysaccharide core biosynthesis protein	-0.00358742	8.53096	0.993333	1	-0.177874	8.5197	0.598376	1	-0.60445	8.59191	0.0835958	1	0.509612	9.21825	0.14206	0.918318	-0.192897	8.58107	0.712013	1	0.0491296	8.54497	0.907385	1
STM474_0218	htrA	serine endoprotease	0.482281	7.91204	0.312693	1	0.141705	7.79672	0.696885	1	0.356725	8.17005	0.303803	1	0.509732	8.33655	0.139985	0.915467	0.513361	8.07173	0.351855	1	0.613991	7.97542	0.146219	1
STM474_4438	pspG	phage shock protein G	-7.05963	2.92102	0.0758348	1	-4.05289	3.04982	0.139728	1	0.602171	4.53839	0.753415	1	0.510327	4.5609	0.798512	1	-10.0457	3.05742	0.0467297	0.793647	0.303972	4.02491	0.902987	1
STM474_4228	rhaS	transcriptional activator RhaS	-0.674444	6.14426	0.512042	1	-0.576504	6.25489	0.396236	1	-0.351865	6.60588	0.605472	1	0.510954	7.12659	0.340296	1	0.837757	7.06085	0.383114	1	0.323291	6.59652	0.655049	1
STM474_1788	chaA	calcium/sodium:proton antiporter	0.410668	6.90236	0.634344	1	0.260148	6.8918	0.644053	1	0.257177	7.14695	0.654292	1	0.511127	7.36919	0.33335	1	0.994861	7.40502	0.223913	1	0.0482119	6.68793	0.949469	1
STM474_3697	STM474_3697	putative MFS-family membrane transport protein	0.232773	7.63171	0.693732	1	0.706405	7.97989	0.0567722	1	0.190132	7.93882	0.659207	1	0.511197	8.1974	0.206524	0.977837	0.897143	8.16881	0.124899	0.988567	0.528065	7.7813	0.25785	1
STM474_1419	ssaM	type III secretion system apparatus protein	0.530364	6.36799	0.596786	1	-0.303671	6.00812	0.698895	1	-0.455663	6.19898	0.574379	1	0.512588	6.76463	0.44281	1	0.638618	6.57452	0.599508	1	-1.15975	5.60282	0.335509	1
STM474_0618	entA	2	0.194041	4.29363	0.934971	1	0.72231	4.66723	0.661789	1	0.617813	4.86033	0.715619	1	0.513994	4.87562	0.766617	1	2.59074	6.13698	0.249241	1	0.978956	4.74488	0.601038	1
STM474_4770	yjjW	pyruvate formate lyase-activating enzyme	0.111524	6.31898	0.904961	1	-0.213636	6.23224	0.75503	1	0.281372	6.73893	0.654845	1	0.514229	6.94952	0.381626	1	-0.827477	6.05009	0.600127	1	0.69909	6.63652	0.33041	1
STM474_4120	STM474_4120	putative cytoplasmic protein	0.390438	9.48843	0.270807	1	0.393302	9.56335	0.150099	1	0.346858	9.79388	0.198184	1	0.515615	9.96945	0.0695458	0.814261	0.230545	9.54138	0.593889	1	0.253653	9.39726	0.471011	1
STM474_4651	treB	pseudogene	0.0180892	6.86488	0.981472	1	0.476558	7.18672	0.368641	1	0.360089	7.37684	0.513137	1	0.517108	7.54574	0.320289	1	0.396755	7.2088	0.656719	1	0.822432	7.30454	0.26492	1
STM474_4576	yjfO	putative lipoprotein	-3.79707	4.41719	0.164477	1	0.577673	5.69643	0.548706	1	0.191097	5.73478	0.863787	1	0.517355	5.99538	0.594087	1	0.067431	5.48275	0.97411	1	-0.691183	4.98172	0.706847	1
STM474_4123	yifL	putative lipoprotein	-10.0334	2.8313	0.0444085	1	0.825057	4.33084	0.690002	1	-0.21377	4.02108	0.931179	1	0.517505	4.47651	0.829611	1	-0.35719	3.77476	0.919044	1	0.464636	4.01626	0.860152	1
STM474_4355	yjaG	putative cytoplasmic protein	0.565485	5.03158	0.7865	1	0.831312	5.26784	0.580521	1	-0.136185	4.98638	0.947382	1	0.517819	5.41042	0.743843	1	0.651427	5.22462	0.782862	1	1.34082	5.51408	0.384281	1
STM474_2040	STM474_2040	Tail protein	0.492462	5.42206	0.740727	1	1.0463	5.84236	0.235954	1	0.237495	5.60813	0.829488	1	0.519662	5.8449	0.620862	1	1.22671	6.03445	0.440283	1	0.55095	5.43902	0.676665	1
STM474_2724	STM474_2724	hypothetical protein	0.847386	6.33413	0.363933	1	0.0492413	5.94777	0.95097	1	0.16885	6.26633	0.826368	1	0.520946	6.54093	0.45736	1	0.813276	6.45404	0.524164	1	-0.114668	5.77981	0.914214	1
STM474_3977	dsdA	D-serine dehydratase	0.0633159	7.02269	0.927337	1	0.227731	7.1819	0.638078	1	0.644192	7.67797	0.132481	1	0.521126	7.68261	0.24843	0.993985	0.56702	7.44303	0.472355	1	0.558152	7.27989	0.311989	1
STM474_1657	ynbE	putative lipoprotein	-6.52119	3.29689	0.102526	1	-0.186753	4.23746	0.936026	1	0.613045	4.91977	0.771156	1	0.521289	4.94262	0.785592	1	0.85197	4.88045	0.740293	1	-0.239753	4.11561	0.929927	1
STM474_4474	nrfB	cytochrome c-type protein NrfB	-0.45372	6.71152	0.554011	1	-0.50149	6.76409	0.373759	1	-0.121521	7.19028	0.819233	1	0.522336	7.61255	0.254385	0.996337	0.579613	7.37998	0.493238	1	0.501688	7.17729	0.387941	1
STM474_2429	yfbR	5'-nucleotidase YfbR	0.00177895	5.26448	1	1	-2.68902	4.54754	0.150255	1	-0.0892172	5.54832	0.939176	1	0.523854	5.95455	0.606094	1	-1.54383	4.83622	0.589324	1	-1.42304	4.70799	0.465976	1
STM474_4478	nrfG	formate-dependent nitrite reductase complex subunit NrfG	-0.0131471	6.34296	0.992129	1	0.481688	6.68338	0.458518	1	-0.23182	6.5682	0.779695	1	0.524013	7.04293	0.458367	1	0.84893	6.97605	0.410406	1	0.441738	6.56608	0.579147	1
STM474_0496	acrA	acridine efflux pump	0.257573	5.72559	0.842472	1	0.622401	6.00786	0.426584	1	0.272104	6.06293	0.756663	1	0.525693	6.28496	0.503023	1	0.402045	5.94725	0.838549	1	0.510979	5.84962	0.638731	1
STM474_4430	dgkA	diacylglycerol kinase	1.35066	6.35449	0.163848	1	-0.555119	5.3513	0.627463	1	0.365205	6.05183	0.698828	1	0.526244	6.22276	0.523176	1	1.21646	6.40071	0.358099	1	-0.665292	5.21562	0.658142	1
STM474_1063	sulA	SOS cell division inhibitor	-0.68286	4.85426	0.758575	1	-0.179144	5.13898	0.904603	1	-0.0309054	5.46683	0.984402	1	0.527355	5.8465	0.675364	1	0.524095	5.57854	0.823686	1	0.374888	5.32596	0.810577	1
STM474_1089	hiuh	5-hydroxyisourate hydrolase	-1.01231	6.0443	0.376379	1	-0.871592	6.16452	0.258227	1	0.65058	7.1533	0.243674	1	0.527843	7.15778	0.45031	1	-0.0193783	6.59397	0.988376	1	0.0177731	6.4519	0.982529	1
STM474_2966	recX	recombination regulator RecX	0.59243	3.91437	0.834224	1	1.64015	4.6942	0.391936	1	1.2125	4.64185	0.562345	1	0.527904	4.28057	0.823975	1	1.97554	5.02226	0.441259	1	0.0763477	3.60279	0.983575	1
STM474_4754	fhuF	ferric iron reductase involved in ferric hydroximate transport	-0.351912	5.46236	0.809847	1	0.607784	6.03408	0.426342	1	0.228899	6.07452	0.790951	1	0.528971	6.3219	0.48442	1	0.612741	6.10551	0.707842	1	0.358907	5.79835	0.738905	1
STM474_2910	iroD	Enterochelin esterase-like protein (Fes)	0.159951	6.01876	0.892807	1	0.53603	6.30156	0.46688	1	-0.282764	6.13212	0.736561	1	0.529523	6.63299	0.452128	1	0.92678	6.61333	0.434098	1	0.188656	6.01554	0.848856	1
STM474_3765	gor	glutathione reductase	0.809968	6.38901	0.381444	1	0.731197	6.41267	0.255141	1	0.195849	6.35963	0.795062	1	0.529833	6.62546	0.443806	1	-0.614882	5.79723	0.737057	1	-0.577729	5.65192	0.654086	1
STM474_4502	STM474_4502	putative anaerobic dimethylsulfoxide reductase subunit B	0.252113	6.22659	0.805621	1	0.183568	6.26282	0.807348	1	-0.638973	6.14125	0.465949	1	0.530769	6.79261	0.452166	1	0.520394	6.51934	0.769245	1	0.770599	6.51007	0.372716	1
STM474_1247	pliC	lysozyme inhibitor	0.576699	7.18353	0.373982	1	0.324131	7.11068	0.531825	1	0.413413	7.41781	0.386363	1	0.530936	7.56449	0.241597	0.993234	0.718383	7.41151	0.394756	1	0.74014	7.26843	0.219879	1
STM474_1049	pepN	aminopeptidase N	0.733052	7.39062	0.203275	1	0.0429104	7.07307	0.931199	1	0.394482	7.51869	0.383289	1	0.534998	7.6785	0.229838	0.987685	-0.0624365	7.08927	0.95181	1	-0.171381	6.88013	0.805503	1
STM474_0559	STM474_0559	putative outer membrane protein	-0.361651	4.49234	0.899617	1	-0.219957	4.62647	0.923166	1	2.24342	6.5023	0.13902	1	0.536301	5.35669	0.778356	1	-2.76108	4.01459	0.456722	1	0.981511	5.20179	0.648243	1
STM474_0416	phoR	phosphate regulon sensor protein	0.747495	6.80083	0.359011	1	-0.0125116	6.4464	0.984917	1	0.483744	6.97107	0.394551	1	0.53685	7.08068	0.331054	1	-1.06229	6.08797	0.529506	1	0.421889	6.591	0.592534	1
STM474_3537	yhdA	regulatory protein CsrD	0.565611	6.41154	0.550505	1	-0.468277	5.95991	0.554108	1	0.15619	6.51153	0.824705	1	0.538742	6.80369	0.389558	1	-1.03348	5.81955	0.553559	1	0.151212	6.16197	0.873672	1
STM474_4133	rarD	chloramphenicol resistance	-0.380165	8.40584	0.359577	1	0.270696	8.79823	0.374764	1	0.0361723	8.93142	0.906646	1	0.539088	9.28642	0.0849768	0.838855	0.463277	8.97473	0.316615	1	0.356437	8.75692	0.349189	1
STM474_0347	STM474_0347	putative hydrolase or acyltransferase	1.29117	6.13701	0.247773	1	0.83939	5.9055	0.35978	1	0.523236	5.96794	0.596139	1	0.539197	6.05546	0.569625	1	1.10462	6.14847	0.473366	1	-1.16613	4.86638	0.621689	1
STM474_3139	recD	exonuclease V subunit alpha	1.00425	4.73206	0.709223	1	0.595346	4.54682	0.795159	1	0.399425	4.68987	0.863377	1	0.539384	4.84762	0.820235	1	1.50246	5.22187	0.580209	1	-0.403675	3.93858	0.90513	1
STM474_3835	bax	putative exported amidase	-0.217607	7.4807	0.699289	1	0.348289	7.8431	0.344804	1	0.14335	7.98864	0.712878	1	0.539494	8.28843	0.149334	0.918318	0.352556	7.91341	0.572495	1	0.272551	7.7109	0.55739	1
STM474_2451	hisJ	histidine ABC transporter ATP-binding protein	0.763455	5.63197	0.578234	1	-0.561268	5.02228	0.692535	1	1.00612	6.11894	0.259523	1	0.540047	5.90354	0.586545	1	1.824	6.52246	0.153084	1	1.20518	5.90428	0.249026	1
STM474_4645	relB	bifunctional antitoxin/transcriptional repressor RelB	-0.0342678	4.08239	0.993417	1	-0.514327	3.93801	0.858031	1	0.275655	4.56926	0.927005	1	0.541027	4.79588	0.818998	1	1.21424	4.9642	0.725329	1	0.169987	4.15793	0.955279	1
STM474_3726	yhhV	putative cytoplasmic protein	-0.564993	5.66242	0.665092	1	-0.470272	5.77286	0.586625	1	0.244211	6.37194	0.738579	1	0.541979	6.61873	0.429635	1	-1.37262	5.53223	0.554147	1	1.03506	6.50942	0.218327	1
STM474_2425	nuoA	NADH dehydrogenase subunit A	-8.01197	0.970058	0.197532	1	-8.35614	0.993797	0.127727	1	-8.34336	1.25275	0.116853	1	0.543718	2.50571	0.881954	1	-7.93364	1.11986	0.230696	1	-1.00564	1.42219	0.8113	1
STM474_4458	yjcB	putative inner membrane protein	-0.145534	7.60659	0.785641	1	0.106784	7.80474	0.768988	1	0.416562	8.23016	0.217606	1	0.545503	8.3839	0.114868	0.884367	0.128679	7.88461	0.832693	1	0.502169	7.93528	0.237221	1
STM474_1686	STM474_1686	putative outer membrane lipoprotein	1.71928	6.13629	0.104552	1	1.27806	5.88428	0.122407	1	1.22965	6.10694	0.155935	1	0.547377	5.74364	0.61848	1	2.78899	7.158	0.00638456	0.530603	0.640805	5.37739	0.630875	1
STM474_2114	cbiF	precorrin-4 C11-methyltransferase	0.465926	5.65207	0.746173	1	0.480347	5.73325	0.591723	1	0.50946	6.00695	0.586536	1	0.547768	6.10769	0.525724	1	1.71468	6.63782	0.152897	1	-0.00499549	5.37949	0.998949	1
STM474_1418	ssaL	type III secretion system apparatus protein	0.514863	7.9157	0.338888	1	0.823061	8.17825	0.0143648	1	0.0923139	8.01245	0.812902	1	0.548597	8.34433	0.114659	0.884367	0.67031	8.15061	0.227692	1	0.0684636	7.65352	0.884163	1
STM474_3001	sitB	putative ATP-binding protein	1.13929	6.56127	0.175481	1	0.593297	6.28257	0.387286	1	-0.814101	5.86364	0.405458	1	0.549326	6.59141	0.447393	1	-0.15441	5.95063	0.926172	1	0.0485697	5.89039	0.963331	1
STM474_2642	fdx	ferredoxin	-3.27968	1.22875	0.46071	1	-8.52162	1.14256	0.118736	1	-8.50881	1.40132	0.107451	1	0.549632	2.67405	0.85822	1	-8.09907	1.26343	0.217388	1	-8.36459	1.05693	0.167985	1
STM474_3498	nanT	putative sialic acid transporter	0.204384	7.27628	0.765659	1	0.11356	7.30176	0.811161	1	-0.191968	7.40779	0.694263	1	0.550551	7.88032	0.196814	0.972457	0.261166	7.44831	0.735663	1	0.151641	7.23095	0.794035	1
STM474_0711	citB	citrate utilization protein b	1.59293	6.32299	0.152169	1	-0.564238	5.13919	0.664256	1	0.594663	5.97617	0.563391	1	0.551306	6.02845	0.524115	1	1.39558	6.31912	0.325032	1	1.0834	5.94153	0.278979	1
STM474_4011	STM474_4011	putative mandelate racemase	0.176958	8.24409	0.705943	1	0.285179	8.3755	0.3759	1	-0.134056	8.41733	0.695735	1	0.551586	8.86324	0.0942136	0.862756	1.08364	8.93518	0.0290067	0.754005	0.383728	8.34315	0.319616	1
STM474_0784	STM474_0784	putative homeobox protein	0.366981	5.76485	0.767304	1	-0.827445	5.28859	0.47925	1	0.539238	6.19269	0.504219	1	0.552555	6.27858	0.47972	1	-3.07005	4.88215	0.227541	1	0.46023	5.80514	0.664716	1
STM474_3457	yhbY	RNA-binding protein YhbY	0.0107075	5.14821	0.996002	1	0.206093	5.3214	0.890339	1	0.102676	5.52392	0.945689	1	0.553375	5.85168	0.673695	1	1.91551	6.53419	0.212885	1	1.20868	5.84139	0.37692	1
STM474_2937	STM474_2937	putative inner membrane protein	-0.0425643	5.68556	0.975133	1	-0.00255111	5.77766	0.999146	1	-0.427901	5.83802	0.666671	1	0.555324	6.41719	0.441216	1	-0.906928	5.46727	0.662656	1	0.622378	6.03329	0.546134	1
STM474_2653	asrB	anaerobic sulfite reductase subunit B	-11.1819	3.94716	0.0120546	0.946826	0.111728	5.06036	0.933673	1	0.338722	5.43891	0.789369	1	0.555518	5.64128	0.623101	1	-6.01885	4.11092	0.0731586	0.877526	0.304987	5.07111	0.85061	1
STM474_2893	STM474_2893	putative phosphotransferase system IIC component	0.39721	5.84741	0.746527	1	0.730236	6.11839	0.400726	1	-0.182933	5.87702	0.856364	1	0.558942	6.34935	0.478526	1	-4.89834	4.83432	0.0784954	0.899797	-1.29479	5.11076	0.493741	1
STM474_4642	STM474_4642	putative selenocysteine synthase	-0.467102	6.76811	0.535925	1	-0.571458	6.79814	0.296865	1	-0.102924	7.2616	0.844274	1	0.560768	7.69772	0.216437	0.977837	-0.818788	6.7726	0.456723	1	-0.148885	6.89334	0.816361	1
STM474_1557	STM474_1557	hypothetical protein	-0.218974	5.71176	0.866849	1	-1.00493	5.4736	0.343527	1	0.236527	6.26826	0.760173	1	0.561056	6.53054	0.423042	1	0.351192	6.14381	0.831205	1	1.24284	6.55095	0.158668	1
STM474_4186	typA	GTP-binding protein	0.703818	6.63445	0.405607	1	1.38314	7.16461	0.0067198	1	0.386555	6.77643	0.543773	1	0.561282	6.95625	0.348149	1	-1.09785	5.93755	0.525325	1	0.549356	6.52274	0.496018	1
STM474_2858	STM474_2858	hypothetical protein	0.394814	5.01069	0.831294	1	-0.325692	4.71948	0.840562	1	0.638245	5.48134	0.597923	1	0.561727	5.51308	0.657006	1	0.959522	5.49746	0.655515	1	0.344017	4.96894	0.85136	1
STM474_0354	stbB	putative fimbrial chaperone	0.256701	8.13345	0.581896	1	0.191104	8.17146	0.570542	1	0.508863	8.60605	0.120241	1	0.561864	8.71606	0.087652	0.843943	0.574889	8.4565	0.267627	1	0.518724	8.26589	0.183194	1
STM474_3369	yqjI	putative transcriptional regulator	1.95878	6.89809	0.0350364	1	0.58801	6.00708	0.56105	1	1.47891	6.861	0.0743574	1	0.562304	6.3268	0.559623	1	0.404168	5.96809	0.813864	1	-0.000914744	5.58683	1	1
STM474_2148	phsC	thiosulfate reductase cytochrome B subunit	-0.251089	4.02482	0.928211	1	0.345106	4.39451	0.856225	1	1.04387	5.08	0.503716	1	0.563073	4.85321	0.75159	1	-10.3073	3.31373	0.0427026	0.7737	-2.17459	3.4202	0.459835	1
STM474_0885	STM474_0885	putative transcriptional regulator	0.41346	8.35975	0.316269	1	0.0476298	8.23572	0.890526	1	0.159317	8.55012	0.617776	1	0.564136	8.8563	0.0740728	0.814261	0.72795	8.68887	0.149721	1	0.577493	8.43991	0.127321	1
STM474_3551	envR	DNA-binding transcriptional regulator EnvR	0.00997942	7.14377	0.989309	1	0.160558	7.29378	0.743701	1	0.0529057	7.49488	0.912509	1	0.564532	7.85607	0.181229	0.947435	0.659469	7.64681	0.322388	1	0.465764	7.37593	0.385406	1
STM474_1272	yeaR	putative cytoplasmic protein	1.31079	4.69127	0.623474	1	0.717749	4.37084	0.768333	1	-0.933625	3.84301	0.747323	1	0.565563	4.61255	0.823461	1	-5.06243	3.11822	0.282978	1	0.891052	4.38125	0.750951	1
STM474_p245	pndC	counter protein for PndA	1.54575	5.29182	0.475792	1	-0.585675	4.1395	0.828603	1	1.59984	5.66221	0.351308	1	0.565594	5.04174	0.791022	1	-0.279048	4.33993	0.936289	1	2.39803	5.94193	0.16021	1
STM474_0902	potF	putrescine transporter subunit: periplasmic-binding component of ABC superfamily	0.677754	6.11246	0.518447	1	0.1238	5.87068	0.888483	1	0.114971	6.123	0.889726	1	0.565881	6.45246	0.429478	1	0.672544	6.25085	0.668683	1	-0.818442	5.3687	0.577871	1
STM474_0883	STM474_0883	putative acyl-CoA dehydrogenase	0.704498	8.86211	0.0693253	1	0.471944	8.79581	0.118426	1	0.191	8.89601	0.549082	1	0.567256	9.1873	0.0749355	0.814616	0.741034	9.02628	0.106472	0.952821	0.910135	8.97814	0.0122633	0.796397
STM474_2201	wzc	tyrosine kinase	0.954835	7.01017	0.173299	1	0.568197	6.84006	0.311999	1	0.0388212	6.80516	0.952445	1	0.568139	7.17512	0.305651	1	1.04937	7.2149	0.237472	1	0.575272	6.75956	0.398625	1
STM474_2448	hisP	histidine/lysine/arginine/ornithine transporter subunit	0.909377	5.18634	0.591547	1	0.592034	5.06021	0.653906	1	0.42672	5.22043	0.774726	1	0.569412	5.38098	0.659403	1	0.221172	4.92066	0.931405	1	1.31159	5.44516	0.319275	1
STM474_4789	trpR	trp operon repressor	2.82327	5.43989	0.124168	1	0.795597	3.96016	0.741998	1	1.81584	4.93572	0.340951	1	0.570574	4.15652	0.820969	1	-2.55536	2.84632	0.45272	1	-1.03512	3.0024	0.777591	1
STM474_0423	queA	S-adenosylmethionine:tRNA ribosyltransferase-isomerase	0.67274	6.36397	0.516921	1	0.16131	6.14536	0.822732	1	-0.959095	5.91904	0.310674	1	0.570597	6.71022	0.422932	1	0.271611	6.27302	0.847422	1	-0.705209	5.66232	0.540887	1
STM474_4195	yihP	GPH family transport protein	-0.397447	7.96067	0.416586	1	0.228587	8.33734	0.520416	1	0.101977	8.52701	0.763544	1	0.570674	8.8669	0.0973916	0.862756	0.858916	8.77913	0.0861282	0.915527	0.502896	8.40542	0.217033	1
STM474_3399	tdcA	DNA-binding transcriptional activator TdcA	0.276313	10.0587	0.443006	1	-0.0297788	9.97249	0.9135	1	0.184455	10.3391	0.487727	1	0.570926	10.6362	0.0461592	0.75024	0.357543	10.2453	0.434018	1	0.589398	10.2241	0.0890371	1
STM474_1680	STM474_1680	putative thiol peroxidase	-0.640221	4.86496	0.751062	1	0.483523	5.48044	0.640231	1	0.027617	5.49	0.981652	1	0.57258	5.86748	0.561312	1	0.33438	5.46505	0.870277	1	-0.159392	5.05141	0.924544	1
STM474_3754	STM474_3754	secretion protein HlyD family protein	0.168511	7.21817	0.78658	1	0.216913	7.31716	0.637057	1	0.557872	7.76684	0.189164	1	0.572844	7.85438	0.185914	0.958037	0.523696	7.55794	0.494963	1	0.0341067	7.13229	0.953738	1
STM474_1535	yneI	putative succinate-semialdehyde dehydrogenase	0.677616	5.58506	0.625639	1	1.04491	5.89444	0.224241	1	0.239287	5.66181	0.831543	1	0.574683	5.93035	0.557828	1	0.737898	5.76378	0.723166	1	0.28224	5.33546	0.846895	1
STM474_0802	STM474_0802	Putative membrane protein	0.637785	7.18798	0.342928	1	0.409916	7.127	0.444558	1	0.521055	7.44809	0.365551	1	0.575466	7.55902	0.25694	0.996337	1.61299	7.99605	0.0109361	0.629091	1.09948	7.46719	0.0548469	1
STM474_3906	pyrE	orotate phosphoribosyltransferase	0.54166	6.91555	0.506903	1	1.2596	7.45598	0.0360671	1	0.498516	7.22031	0.44393	1	0.575566	7.34436	0.37613	1	-0.468262	6.54668	0.729515	1	0.254313	6.73046	0.745338	1
STM474_1569	STM474_1569	putative aminotransferase	1.90362	5.82229	0.163113	1	0.07188	4.69126	0.968026	1	1.65064	5.95772	0.130842	1	0.57576	5.30391	0.692054	1	0.347375	4.9073	0.891626	1	0.936841	5.09849	0.576683	1
STM474_4106	wzyE	putative common antigen polymerase	-2.92324	3.16374	0.484163	1	-1.94486	3.37618	0.599745	1	0.955728	4.84645	0.674855	1	0.578738	4.68744	0.818353	1	-1.23602	3.63242	0.741465	1	0.0743603	4.00057	0.983449	1
STM474_1703	pspA	phage shock protein PspA	-2.92477	3.43404	0.339632	1	-10.8321	3.31888	0.0140765	1	-0.991261	4.15868	0.6762	1	0.578883	4.96155	0.75418	1	-5.61061	3.43424	0.11958	0.971673	-0.573915	3.97896	0.858921	1
STM474_3461	obgE	GTPase ObgE	-0.0239563	4.19499	0.993811	1	-10.7956	3.28784	0.0101683	1	-2.04191	3.85352	0.476533	1	0.579903	4.92687	0.732635	1	-10.3732	3.37377	0.0381059	0.77	1.1935	4.9038	0.595037	1
STM474_4422	malF	maltose transporter membrane protein	-0.336709	7.66259	0.579365	1	0.243284	8.02117	0.50009	1	0.0480441	8.17531	0.89873	1	0.580292	8.54863	0.124724	0.89424	-0.089922	7.9181	0.889084	1	0.263156	7.94087	0.555243	1
STM474_4640	STM474_4640	putative inner membrane protein	0.870438	6.4341	0.324935	1	0.0859395	6.05151	0.909266	1	-0.15816	6.1881	0.841572	1	0.582644	6.66281	0.383121	1	0.191996	6.17632	0.896084	1	1.22897	6.66064	0.0797798	1
STM474_0641	citx	Apo-citrate lyase phosphoribosyl-dephospho-CoA transferase	1.08129	5.22056	0.516743	1	0.221515	4.77071	0.889975	1	0.0824972	4.9549	0.965847	1	0.582816	5.30959	0.665101	1	-3.56499	3.86089	0.306779	1	-0.278719	4.43606	0.913653	1
STM474_3465	ispB	octaprenyl diphosphate synthase	-1.40471	2.8684	0.661075	1	1.98792	4.75544	0.242433	1	0.93225	4.24553	0.671276	1	0.583884	4.10562	0.808799	1	1.64003	4.5533	0.608651	1	2.12197	4.76567	0.286716	1
STM474_2880	STM474_2880	putative inner membrane protein	-0.168054	7.02371	0.810684	1	-0.389929	6.99675	0.489332	1	-0.0129096	7.42863	0.981183	1	0.584416	7.83505	0.201361	0.977837	0.0681332	7.28085	0.938178	1	0.412506	7.30726	0.492932	1
STM474_3409	agaR	AGA operon transcriptional repressor	-0.712558	6.58096	0.434468	1	0.122942	7.02887	0.817966	1	0.582537	7.54297	0.198175	1	0.584523	7.6227	0.204653	0.977837	0.871927	7.53456	0.220535	1	0.129746	6.94243	0.835307	1
STM474_4197	yihR	putative aldose-1-epimerase	-0.000370614	6.82324	1	1	0.73689	7.31138	0.130663	1	0.305185	7.31375	0.564535	1	0.58486	7.55347	0.221471	0.977837	-0.927781	6.57528	0.475575	1	0.330505	6.9802	0.594711	1
STM474_4425	lamB	maltoporin	-0.412161	7.41368	0.468911	1	0.229384	7.79703	0.531609	1	0.27117	8.07637	0.510704	1	0.585111	8.33476	0.104899	0.863356	1.11237	8.40642	0.0343856	0.769781	0.104126	7.64298	0.827064	1
STM474_3374	ygjO	putative methyltransferase	-0.0545452	5.65216	0.96924	1	-0.134553	5.68611	0.883904	1	-0.0777546	5.97004	0.935683	1	0.585379	6.4079	0.456949	1	1.82193	6.99878	0.0737689	0.882572	1.12642	6.32826	0.210427	1
STM474_1042	STM474_1042	tail fiber assembly like-protein	0.707232	7.4059	0.269568	1	0.649734	7.4441	0.174681	1	0.854307	7.82913	0.0505992	1	0.585734	7.7404	0.21728	0.977837	0.924784	7.68568	0.204471	1	0.376834	7.19201	0.522964	1
STM474_2029	umuC	DNA polymerase V subunit UmuC	0.3033	5.42817	0.864853	1	1.58756	6.34212	0.024707	1	0.620939	5.94103	0.516947	1	0.586209	5.99817	0.538072	1	0.849443	5.89502	0.622483	1	-0.939895	4.85701	0.644179	1
STM474_2371	STM474_2371	putative regulatory protein	0.391892	8.15382	0.397884	1	-0.137431	7.9511	0.707664	1	0.249042	8.40462	0.461942	1	0.586387	8.67608	0.0802954	0.827942	1.09006	8.73134	0.0303099	0.7584	0.697966	8.31864	0.0891171	1
STM474_2363	apbE	thiamine biosynthesis lipoprotein ApbE	0.566429	5.07867	0.752683	1	-0.795022	4.49994	0.674511	1	0.095663	5.14619	0.949516	1	0.587133	5.49694	0.641742	1	-1.98858	4.24566	0.538244	1	0.0470448	4.77885	0.981247	1
STM474_3564	yrdA	putative ferripyochelin-binding protein	-0.977588	7.34621	0.118619	1	-0.30089	7.68372	0.432163	1	-0.0343122	8.06594	0.926451	1	0.587753	8.48505	0.0783518	0.821224	0.156328	7.97464	0.820232	1	0.192826	7.83704	0.665561	1
STM474_2266	STM474_2266	FAA-hydrolase-family protein	1.55946	5.73811	0.248282	1	0.627951	5.18005	0.643023	1	1.49812	6.02093	0.112529	1	0.587968	5.49014	0.63984	1	0.215031	5.01588	0.928742	1	1.31584	5.55034	0.289861	1
STM474_1010	STM474_1010	hypothetical protein	0.483483	3.88617	0.871261	1	-2.57591	2.94008	0.41825	1	-1.91641	3.30904	0.49011	1	0.588715	4.35124	0.79241	1	0.751179	4.18653	0.825118	1	2.1311	5.01733	0.256066	1
STM474_4255	ydeW	putative transcriptional repressor	0.212027	8.49333	0.621784	1	0.114763	8.51499	0.742431	1	0.775868	9.15259	0.010887	0.941792	0.588884	9.11613	0.0570171	0.785715	0.417571	8.74857	0.398234	1	0.419399	8.59366	0.286459	1
STM474_1792	hemK	N5-glutamine S-adenosyl-L-methionine-dependent methyltransferase	-8.17739	1.1144	0.185914	1	2.77807	3.983	0.306022	1	2.50791	4.00925	0.366298	1	0.589534	2.69507	0.846199	1	0.736764	2.52801	0.871389	1	-3.73576	1.14354	0.3959	1
STM474_4641	STM474_4641	dihydroorotase	0.124244	6.91056	0.872064	1	0.0245531	6.93265	0.966291	1	-0.438155	6.97462	0.434112	1	0.590298	7.58013	0.191783	0.963199	-0.454574	6.77983	0.673547	1	-0.0614653	6.80082	0.925178	1
STM474_1019	STM474_1019	lysozyme	0.147732	3.81393	0.959926	1	-1.4623	3.26131	0.576424	1	0.471914	4.3172	0.860979	1	0.591094	4.46292	0.778649	1	-4.11497	2.99108	0.262665	1	-0.263658	3.59976	0.922764	1
STM474_3772	STM474_3772	putative inner membrane protein	-0.722184	7.73053	0.158666	1	-0.674284	7.82156	0.0809573	1	-0.209334	8.27537	0.551099	1	0.59189	8.78072	0.0932429	0.862756	-0.474638	7.97048	0.419817	1	0.0869937	8.07722	0.836619	1
STM474_4116	hemC	porphobilinogen deaminase	-4.78157	-1.28804	0.531164	1	4.11429	1.84191	0.323058	1	2.48736	0.750107	0.514516	1	0.592259	-0.37312	0.858626	1	-4.70214	-1.10786	0.562266	1	1.37442	-0.30907	0.770793	1
STM474_2775	rluD	23S rRNA pseudouridine synthase D	1.17848	6.07607	0.310467	1	0.74357	5.86304	0.391226	1	0.644653	6.05859	0.48617	1	0.592544	6.10521	0.51929	1	1.37334	6.3549	0.318823	1	0.76442	5.78249	0.488637	1
STM474_3932	fidL	putative inner membrane protein	-0.233946	8.85385	0.543058	1	-0.0328842	9.02284	0.910462	1	0.116629	9.35541	0.685476	1	0.593102	9.70131	0.0477748	0.75024	0.442138	9.34542	0.403415	1	-0.034108	8.93427	0.923627	1
STM474_2850	STM474_2850	hypothetical protein	0.341305	7.71572	0.565156	1	0.451796	7.85118	0.291712	1	0.224706	7.98128	0.624694	1	0.593286	8.26965	0.158868	0.918318	0.326583	7.84921	0.623744	1	0.533775	7.81492	0.279959	1
STM474_2496	pgtB	phosphoglycerate transport system sensor protein	0.158431	7.35196	0.784895	1	0.24225	7.46965	0.579884	1	0.0305798	7.61573	0.951556	1	0.595301	8.00679	0.131816	0.904791	-0.220507	7.30619	0.796637	1	0.665668	7.62546	0.155812	1
STM474_1507	dmsb	Anaerobic dimethyl sulfoxide reductase chain B	-5.24402	2.60974	0.161511	1	-1.82105	2.97781	0.47632	1	0.119176	3.92592	0.960301	1	0.596638	4.26706	0.784189	1	-9.69935	2.72268	0.0583022	0.842494	-2.49568	2.77795	0.49257	1
STM474_1482	rstA	DNA-binding transcriptional regulator RstA	0.426617	6.45536	0.65817	1	-0.371824	6.12598	0.602321	1	-0.322619	6.40427	0.678269	1	0.597204	6.9631	0.301788	1	1.49723	7.30114	0.0743144	0.886819	0.890884	6.72388	0.188069	1
STM474_0629	ahpF	alkyl hydroperoxide reductase F52a subunit	-2.93199	5.24973	0.094002	1	0.326184	6.31232	0.633384	1	0.499304	6.66765	0.454573	1	0.597978	6.80451	0.349404	1	0.518778	6.49066	0.702778	1	0.284695	6.1979	0.751548	1
STM474_0407	arom	Protein AroM	0.118149	5.91547	0.920526	1	0.510642	6.20503	0.468386	1	0.877511	6.68788	0.179899	1	0.600431	6.59324	0.3838	1	0.499577	6.26737	0.724477	1	0.897293	6.35516	0.280718	1
STM474_3984	ibpB	heat shock chaperone IbpB	0.631886	6.27915	0.510325	1	0.240827	6.12767	0.743719	1	0.479069	6.51817	0.496306	1	0.600581	6.66835	0.374478	1	0.126533	6.13594	0.933532	1	0.90538	6.43327	0.284324	1
STM474_3838	ysaA	putative oxidoreductase	-0.656836	5.49656	0.671543	1	0.756792	6.28564	0.300445	1	0.0787722	6.15563	0.925462	1	0.60116	6.52513	0.413444	1	-1.85313	5.28495	0.481374	1	-0.0406764	5.74713	0.971467	1
STM474_0896	STM474_0896	Regulator of K+ conductance domain-containing protein	0.42309	7.10773	0.530769	1	0.146268	7.02899	0.774484	1	0.682124	7.59123	0.123086	1	0.601369	7.62071	0.21976	0.977837	0.384053	7.22713	0.655283	1	-0.513652	6.63211	0.470652	1
STM474_0991	pncB	nicotinate phosphoribosyltransferase	0.800959	5.04817	0.70663	1	-1.23338	4.18351	0.574082	1	0.260406	5.05998	0.867153	1	0.602474	5.33288	0.669163	1	0.87049	5.23428	0.696304	1	1.50921	5.51291	0.245339	1
STM474_1005	STM474_1005	Gifsy-1 prophage protein	1.50835	4.69792	0.520642	1	-6.24093	2.86905	0.0717152	1	0.877881	4.5912	0.641176	1	0.602515	4.49696	0.768135	1	-1.00235	3.50219	0.77627	1	-4.04144	2.85237	0.261848	1
STM474_2309	yejA	putative ABC transporter periplasmic binding protein	0.527646	6.39177	0.560446	1	0.896074	6.69252	0.124259	1	0.425036	6.66143	0.516847	1	0.602624	6.844	0.332654	1	1.08314	6.88572	0.299069	1	-0.0499131	6.06606	0.958826	1
STM474_2579	ypfG	putative periplasmic protein	1.36951	5.40365	0.369382	1	1.49072	5.56521	0.137598	1	1.42133	5.77117	0.1726	1	0.602629	5.30393	0.659746	1	1.75598	5.83254	0.327834	1	1.27469	5.31663	0.365881	1
STM474_2050	STM474_2050	putative bacteriophage protein	-8.49032	1.39133	0.124474	1	0.397557	2.56356	0.893848	1	-0.207544	2.51861	0.954565	1	0.602745	3.00887	0.834543	1	-0.820296	2.1111	0.836247	1	1.28713	3.01536	0.741154	1
STM474_2913	STM474_2913	pseudogene	0.536244	6.30354	0.574659	1	0.209621	6.19223	0.764186	1	0.70976	6.73767	0.266944	1	0.603033	6.75074	0.349136	1	0.325359	6.32454	0.809035	1	0.8198	6.4634	0.324222	1
STM474_2200	wcaA	putative glycosyl transferase	-0.39588	5.24071	0.812812	1	-0.480627	5.27656	0.707401	1	-0.336726	5.59502	0.766588	1	0.603067	6.16315	0.478323	1	-1.40265	5.03297	0.550128	1	0.282419	5.55147	0.821304	1
STM474_1443	nemA	N-ethylmaleimide reductase	0.942215	5.56807	0.645218	1	-0.480402	4.87732	0.747463	1	0.0341672	5.37036	0.978688	1	0.603153	5.76267	0.574409	1	1.74553	6.28322	0.219219	1	0.550626	5.30453	0.699394	1
STM474_4650	treC	trehalose-6-phosphate hydrolase	0.547333	7.68014	0.311457	1	0.300464	7.61191	0.444359	1	0.298614	7.86761	0.443005	1	0.603711	8.12221	0.0996934	0.862756	-0.549757	7.27415	0.51427	1	0.72127	7.77095	0.141344	1
STM474_1570	STM474_1570	putative glycosyl hydrolase	0.961445	6.80566	0.220919	1	0.240909	6.44546	0.702078	1	0.242566	6.70299	0.70588	1	0.604785	6.98839	0.285232	1	1.68133	7.45981	0.028153	0.754005	0.568895	6.54476	0.446155	1
STM474_0117	leuC	isopropylmalate isomerase large subunit	0.417647	7.30231	0.495394	1	-0.0563548	7.12402	0.91154	1	-0.0318076	7.39274	0.949862	1	0.605397	7.82107	0.169178	0.920589	0.255019	7.3531	0.751158	1	0.129012	7.12717	0.827309	1
STM474_1412	ssaG	secretion system apparatus SsaG	-3.30726	3.5678	0.278584	1	-0.43073	4.28678	0.827033	1	-0.00107526	4.74089	1	1	0.605496	5.15076	0.69042	1	1.91441	5.80167	0.281171	1	-0.982126	3.99683	0.698502	1
STM474_0168	STM474_0168	putative restriction endonuclease	0.180882	5.36609	0.917734	1	0.444567	5.58331	0.641261	1	0.272616	5.74383	0.79299	1	0.605675	6.01274	0.495028	1	1.47255	6.32754	0.293286	1	-1.06366	4.82515	0.559629	1
STM474_3092	STM474_3092	beta-lactamase domain protein	0.363773	7.15797	0.573534	1	-0.351916	6.87272	0.505775	1	-0.291858	7.15618	0.573552	1	0.606006	7.70729	0.167458	0.920589	0.571949	7.42015	0.459874	1	0.29638	7.10534	0.614388	1
STM474_3201	gcvH	glycine cleavage system protein H	0.724617	5.6226	0.598789	1	0.569503	5.59992	0.569608	1	0.288253	5.69608	0.793149	1	0.606129	5.95661	0.548116	1	1.2551	6.11563	0.41646	1	1.64556	6.24802	0.0897044	1
STM474_0600	STM474_0600	putative regulatory protein	0.507645	5.04618	0.78319	1	0.180124	4.93538	0.907666	1	1.20493	5.82041	0.239119	1	0.606559	5.51028	0.626137	1	0.507429	5.18793	0.825272	1	0.227231	4.87804	0.899676	1
STM474_1379	ynhg	putative L	-1.30094	4.445	0.586139	1	-0.674001	4.72352	0.670146	1	-0.394593	5.09373	0.791401	1	0.606951	5.68811	0.57519	1	0.786119	5.53264	0.73024	1	-0.485109	4.70841	0.80787	1
STM474_1930	yebb	Uncharacterized protein yebB	0.760276	6.93935	0.318815	1	1.29572	7.37203	0.00958903	1	1.20891	7.5676	0.0148063	0.969283	0.607099	7.25373	0.267426	1	0.942191	7.19749	0.296816	1	0.878026	6.99553	0.198846	1
STM474_3985	ibpA	small heat shock protein IbpA	-0.00864169	6.95517	0.991574	1	0.148988	7.10885	0.764054	1	0.147142	7.36449	0.76482	1	0.607603	7.70294	0.168479	0.920589	-0.372276	6.92707	0.717515	1	0.330131	7.11757	0.57105	1
STM474_2336	sspH2	leucine-rich repeat-containing protein	-0.00122685	7.30145	0.999441	1	-0.270123	7.24639	0.570343	1	0.469169	7.88534	0.236795	1	0.607688	8.04584	0.123166	0.893115	0.827736	7.91545	0.171934	1	0.790071	7.73356	0.0825086	1
STM474_2841	STM474_2841	Putative capsid completion protein	0.962759	4.79875	0.638049	1	0.994044	4.89186	0.516115	1	1.21111	5.29604	0.383456	1	0.608953	4.98254	0.716312	1	-3.92338	3.50041	0.22003	1	-0.825772	3.87196	0.763794	1
STM474_4144	STM474_4144	hypothetical protein	-1.76592	4.73408	0.491831	1	0.0750709	5.46672	0.943705	1	0.978654	6.25426	0.204105	1	0.609024	6.09867	0.467414	1	-0.66858	5.20542	0.800213	1	-1.18212	4.87181	0.508763	1
STM474_2253	yehZ	putative transport protein	0.557124	5.54927	0.694355	1	-0.0992461	5.26846	0.934049	1	0.358912	5.76349	0.728598	1	0.610399	5.98736	0.510164	1	0.865044	5.88137	0.60823	1	1.70223	6.31838	0.0952374	1
STM474_2727	STM474_2727	antiterminator-like protein	0.204607	6.54611	0.817846	1	0.13249	6.58098	0.825856	1	0.626306	7.11663	0.253082	1	0.610432	7.18534	0.265868	1	1.53911	7.54612	0.0338016	0.769781	0.829094	6.89527	0.205908	1
STM474_3618	yheO	putative regulatory protein	0.271966	7.20313	0.677974	1	0.22056	7.24858	0.659738	1	0.543295	7.68779	0.264511	1	0.611761	7.80717	0.213291	0.977837	0.475903	7.45947	0.540643	1	0.146421	7.11703	0.812324	1
STM474_1033	STM474_1033	minor tail protein	-0.147171	4.72278	0.944053	1	-0.144688	4.79498	0.928363	1	0.581096	5.4398	0.628627	1	0.612165	5.53607	0.605119	1	2.43297	6.60606	0.0498607	0.815196	0.526704	5.06163	0.780979	1
STM474_2598	yfgD	putative arsenate reductase	-4.86983	4.1429	0.0804064	1	-1.46126	4.60486	0.472512	1	-0.229404	5.30212	0.864593	1	0.612797	5.82664	0.560409	1	-3.11847	4.39323	0.334551	1	-0.0925489	5.02731	0.95553	1
STM474_1357	ydis	putative electron transfer flavoprotein-quinone oxidoreductase ydiS	0.993302	7.45709	0.101191	1	0.144053	7.02411	0.788219	1	-0.383436	7.02838	0.505359	1	0.613505	7.62415	0.224314	0.978982	-0.204712	6.92115	0.844749	1	0.703073	7.2585	0.24404	1
STM474_1438	ydhO	putative cell wall-associated hydrolase	-0.61707	4.83881	0.765454	1	-0.0760456	5.14668	0.95331	1	0.277951	5.58583	0.811944	1	0.613725	5.85663	0.532593	1	-2.22595	4.54177	0.389994	1	-0.855971	4.73154	0.67733	1
STM474_1323	katE	hydroperoxidase II	-0.0994142	5.56215	0.949973	1	0.996361	6.26508	0.262693	1	0.415365	6.16231	0.674926	1	0.614151	6.35723	0.514834	1	-0.10791	5.69951	0.957355	1	-0.342068	5.42626	0.810467	1
STM474_2437	STM474_2437	putative transketolase	-0.885696	4.83356	0.665265	1	0.205828	5.38467	0.868901	1	0.194559	5.63554	0.868626	1	0.614171	5.95182	0.54947	1	0.479094	5.60561	0.804198	1	1.02557	5.78331	0.369974	1
STM474_p1115	repC	replication protein	-0.682777	4.34398	0.789663	1	0.774467	5.14924	0.559738	1	-0.763756	4.64053	0.681652	1	0.614465	5.38524	0.645169	1	-0.384076	4.60618	0.891967	1	0.281125	4.7664	0.880669	1
STM474_p1073	STM474_p1073	hypothetical protein	0.591005	5.96711	0.617834	1	0.127465	5.7803	0.896195	1	0.986316	6.54722	0.211834	1	0.614775	6.38966	0.457445	1	1.21368	6.51253	0.371818	1	-0.0817405	5.58032	0.948492	1
STM474_1879	sopE2	type III-secreted effector protein	0.712292	6.12244	0.50498	1	0.882127	6.30262	0.181816	1	0.567676	6.36388	0.435379	1	0.615208	6.47064	0.399284	1	-0.2069	5.7668	0.914308	1	0.874995	6.2102	0.336589	1
STM474_0615	entC	isochorismate synthase	0.730645	5.78736	0.549196	1	-1.80603	4.81615	0.359644	1	0.611049	6.04354	0.48359	1	0.615951	6.12457	0.49838	1	-1.47342	4.96846	0.521637	1	1.18018	6.06594	0.220355	1
STM474_2489	yfcZ	putative cytoplasmic protein	2.31868	4.41779	0.453197	1	-0.648644	2.65487	0.841287	1	0.0544783	3.21647	0.98785	1	0.616766	3.59769	0.83142	1	2.51848	4.72693	0.412822	1	2.31356	4.38674	0.416903	1
STM474_4660	STM474_4660	putative arginine repressor	0.453714	5.62414	0.768081	1	0.568371	5.76325	0.507949	1	0.926683	6.24374	0.244817	1	0.616857	6.12708	0.462896	1	-0.200447	5.42668	0.931625	1	0.854453	5.85423	0.43992	1
STM474_4795	creC	sensor protein CreC	0.266362	7.14014	0.694877	1	0.0058952	7.07684	0.992284	1	0.153952	7.40987	0.774788	1	0.617367	7.75083	0.218346	0.977837	0.733446	7.55477	0.34827	1	0.53499	7.27348	0.44639	1
STM474_4242	cpxP	periplasmic repressor CpxP	0.600947	6.61009	0.463567	1	0.28569	6.50177	0.650886	1	0.31096	6.77244	0.633785	1	0.617517	7.02847	0.279304	1	-0.508265	6.18987	0.74791	1	0.684396	6.64299	0.338341	1
STM474_0415	phoB	transcriptional regulator PhoB	0.708171	5.64721	0.645459	1	-0.175433	5.23983	0.899438	1	0.401458	5.79527	0.731041	1	0.618285	6.00034	0.569448	1	0.908831	5.91576	0.618105	1	-0.0422217	5.20627	0.983871	1
STM474_1516	rspB	putative dehydrogenase	1.11505	6.71264	0.181557	1	0.648273	6.48397	0.34357	1	0.731823	6.79232	0.278471	1	0.618643	6.80111	0.372859	1	0.139589	6.26395	0.930719	1	0.642224	6.38674	0.45663	1
STM474_3056	ygbL	aldolase class II protein YgbL	0.397809	5.42198	0.812795	1	0.738908	5.69792	0.535372	1	-0.230298	5.42973	0.877551	1	0.620291	5.95972	0.612522	1	-1.76768	4.73052	0.538145	1	-0.892147	4.80916	0.658045	1
STM474_3943	STM474_3943	putative PTS system protein	-0.817136	6.67828	0.303148	1	-0.613304	6.82774	0.257467	1	0.158849	7.43987	0.743529	1	0.621582	7.78048	0.15389	0.918318	0.410196	7.38979	0.602711	1	0.408581	7.23343	0.516958	1
STM474_3946	STM474_3946	PTS system fructose IIA component	0.129993	5.7176	0.922937	1	0.585491	6.04585	0.491051	1	0.585925	6.30276	0.493068	1	0.622192	6.40287	0.442397	1	-0.0157365	5.78507	0.99395	1	-1.42188	5.08956	0.389361	1
STM474_3470	yrbC	putative transport protein	0.589115	6.36995	0.540077	1	0.802343	6.57464	0.191554	1	0.369336	6.57197	0.594835	1	0.623507	6.79863	0.355571	1	0.408097	6.40563	0.793333	1	0.770856	6.46407	0.370884	1
STM474_3333	ygiN	putative cytoplasmic protein	-1.2875	4.07686	0.667644	1	-0.446844	4.4408	0.806455	1	-1.14646	4.44367	0.565126	1	0.624117	5.32333	0.641494	1	0.902523	5.2336	0.712442	1	-0.387033	4.38	0.871224	1
STM474_2150	phsA	thiosulfate reductase precursor	0.938324	7.0565	0.188451	1	0.5585	6.89215	0.297568	1	-0.107856	6.79012	0.86424	1	0.625222	7.26726	0.222081	0.977837	-0.0979152	6.60684	0.93455	1	1.14821	7.18044	0.0596512	1
STM474_1882	STM474_1882	putative acetyltransferase	0.92484	5.44832	0.54752	1	1.13997	5.66492	0.215769	1	0.422483	5.47009	0.727791	1	0.625435	5.66705	0.56805	1	1.01617	5.65035	0.641598	1	0.385805	5.10362	0.810831	1
STM474_0594	STM474_0594	putative PTS system mannose-specific enzyme IID	-2.67511	5.01784	0.262153	1	-1.32387	5.36178	0.29966	1	-0.0172912	6.12314	0.984668	1	0.626438	6.55593	0.389625	1	-1.26607	5.44917	0.563145	1	0.565896	6.09638	0.54276	1
STM474_1451	slyA	transcriptional regulator SlyA	-7.23405	0.307014	0.183088	1	2.4899	2.8105	0.363926	1	3.97762	4.38878	0.0823501	1	0.626522	1.80985	0.827045	1	-1.37258	0.819788	0.724679	1	-1.51512	0.578515	0.698742	1
STM474_2110	cbiK	vitamin B12 biosynthetic protein	0.534269	5.44424	0.754849	1	0.250087	5.35592	0.820687	1	0.0877346	5.52707	0.943875	1	0.626696	5.90652	0.515146	1	1.03802	5.90298	0.585653	1	1.1665	5.83211	0.266044	1
STM474_0003	thrB	homoserine kinase	0.576495	7.28528	0.345221	1	-0.298053	6.9005	0.584866	1	-0.892653	6.92075	0.126503	1	0.627484	7.72392	0.159333	0.918318	0.00666144	7.11417	0.994902	1	0.27699	7.10049	0.646304	1
STM474_3540	yedZ	putative sulfite oxidase subunit YedZ	-3.2242	4.35833	0.197486	1	1.51972	6.22417	0.0458947	1	-0.706384	5.22221	0.618073	1	0.627704	5.95578	0.51502	1	-0.159047	5.26704	0.942945	1	0.489683	5.44509	0.790685	1
STM474_0855	glnH	glutamine ABC transporter periplasmic protein	1.24557	5.70377	0.413208	1	0.524452	5.31127	0.703424	1	1.27864	6.05742	0.271277	1	0.628408	5.70784	0.62917	1	1.46025	5.99867	0.413754	1	0.517827	5.20925	0.77219	1
STM474_0109	thiQ	thiamine transporter ATP-binding subunit	-2.54404	5.49862	0.150964	1	-0.464115	6.12619	0.534474	1	-0.296563	6.45575	0.677866	1	0.628853	7.02259	0.29338	1	-0.510176	6.1765	0.767742	1	0.29141	6.40217	0.722619	1
STM474_0412	sbcC	exonuclease subunit SbcC	1.10273	6.59049	0.195455	1	1.02819	6.61376	0.0948226	1	-0.383502	6.08861	0.657472	1	0.629809	6.69398	0.356867	1	0.639164	6.43285	0.62167	1	0.913472	6.44562	0.273136	1
STM474_4003	torS	hybrid sensory histidine kinase TorS	0.493123	8.75769	0.226606	1	0.631098	8.91339	0.0458806	1	0.402642	9.03561	0.210751	1	0.630292	9.24821	0.0544818	0.772042	0.306753	8.79295	0.557781	1	0.531166	8.76261	0.16235	1
STM474_1582	fdnH	formate dehydrogenase-N beta subunit	0.576897	4.72351	0.83747	1	0.0130884	4.48732	0.996883	1	1.02967	5.33855	0.58288	1	0.631187	5.16218	0.755649	1	-1.17271	4.08993	0.755287	1	0.317929	4.54793	0.910307	1
STM474_1082	pipC	pathogenicity island-encoded protein C	-0.0912822	6.9391	0.902122	1	0.287485	7.20788	0.551152	1	0.419977	7.53885	0.383867	1	0.631598	7.74221	0.155572	0.918318	0.705445	7.52038	0.375127	1	0.1737	7.05581	0.773289	1
STM474_4268	glpK	glycerol kinase	-0.0406898	7.23574	0.950432	1	0.339251	7.50873	0.455896	1	0.2473	7.71478	0.589675	1	0.632855	8.01523	0.144511	0.918318	0.800237	7.85162	0.229232	1	0.623126	7.58204	0.226977	1
STM474_0009	yaah	Inner membrane protein yaaH	1.5051	6.24138	0.1824	1	1.26503	6.14209	0.14253	1	0.498048	5.90285	0.63615	1	0.633611	6.06153	0.532379	1	0.641264	5.7995	0.727352	1	0.410744	5.49958	0.755779	1
STM474_2699	vtai	Tail assembly protein I	0.143556	5.69049	0.914547	1	0.486572	5.95175	0.543829	1	0.22619	6.06288	0.796263	1	0.633798	6.37421	0.412093	1	0.512416	6.03666	0.744694	1	1.13752	6.27978	0.189029	1
STM474_1480	ompN	outer membrane protein N precursor	0.801105	8.46162	0.0517926	1	0.625695	8.4258	0.0935112	1	0.884247	8.84494	0.00390825	0.616015	0.634586	8.76667	0.0470309	0.75024	0.376071	8.34811	0.470481	1	0.802986	8.44742	0.0313181	1
STM474_4447	STM474_4447	putative outer membrane lipoprotein	0.13732	5.76315	0.916995	1	0.00841974	5.76892	0.99495	1	0.147973	6.09703	0.878331	1	0.636471	6.4513	0.456995	1	-1.73609	5.21818	0.44378	1	0.638028	6.03724	0.544278	1
STM474_3627	STM474_3627	putative ATPase component of ABC transporter with duplicated ATPase domain protein	-0.308098	6.50545	0.719919	1	0.260102	6.85885	0.641069	1	0.209679	7.08839	0.708667	1	0.636502	7.41075	0.208424	0.977837	0.569454	7.10453	0.542154	1	-0.292293	6.49997	0.706462	1
STM474_2138	pduS	polyhedral body protein	-1.05941	5.0758	0.556983	1	0.573055	5.89354	0.502796	1	-0.283969	5.70174	0.787212	1	0.637127	6.26671	0.427279	1	0.849364	6.13329	0.571263	1	-0.0979005	5.44275	0.940394	1
STM474_4028	yieE	putative cytoplasmic protein	0.203324	6.49363	0.813164	1	0.97646	7.03037	0.0609502	1	0.571371	7.03165	0.310188	1	0.63739	7.14957	0.295507	1	-0.633448	6.24891	0.649877	1	0.687276	6.75472	0.315941	1
STM474_4203	yihX	phosphatase	-0.278588	6.86229	0.717286	1	0.138309	7.1384	0.776921	1	-0.431402	7.12487	0.428083	1	0.638217	7.75665	0.135593	0.905688	0.219004	7.24964	0.802912	1	-0.0653338	6.94599	0.916914	1
STM474_3920	gltS	glutamate transport protein	-0.547747	6.93153	0.43669	1	0.238689	7.37574	0.616731	1	0.105471	7.56207	0.816995	1	0.638271	7.94084	0.163825	0.920589	0.210163	7.4294	0.786875	1	0.954953	7.7199	0.0417216	1
STM474_p1090	rsdB	resolvase	0.346097	5.17889	0.867244	1	0.4479	5.30898	0.757799	1	0.201962	5.42977	0.890501	1	0.638595	5.75646	0.629535	1	-1.71842	4.529	0.595376	1	-0.197494	4.87588	0.923594	1
STM474_2654	asrC	anaerobic sulfite reductase subunit C	0.290222	6.33519	0.845485	1	-1.45747	5.70511	0.109471	1	-0.284592	6.3776	0.692337	1	0.639385	6.94516	0.269272	1	0.576782	6.64104	0.632292	1	-0.52133	5.93044	0.599065	1
STM474_0620	cstA	carbon starvation protein A	0.346007	6.91535	0.65587	1	0.390336	7.013	0.439109	1	0.0365719	7.08013	0.947048	1	0.640167	7.49502	0.177313	0.940501	0.43207	7.10581	0.690125	1	0.217023	6.83035	0.737138	1
STM474_0915	artP	arginine transporter ATP-binding subunit	0.247043	5.19541	0.899153	1	0.136966	5.20897	0.910114	1	0.263062	5.53287	0.823571	1	0.644506	5.83039	0.526397	1	1.12762	5.8767	0.515018	1	-2.04929	4.36663	0.388479	1
STM474_2048	STM474_2048	putative phage head-tail adaptor	-2.26613	1.95593	0.483057	1	1.62145	3.7073	0.515328	1	0.633024	3.30077	0.806982	1	0.644566	3.3802	0.80975	1	2.62393	4.58097	0.376232	1	2.26323	4.11388	0.387839	1
STM474_1488	ydgG	inner membrane protein YdgG	0.327601	7.31188	0.598663	1	0.183674	7.30696	0.710142	1	-0.0841195	7.42747	0.872457	1	0.644725	7.9055	0.162644	0.920179	-0.769097	6.94711	0.443613	1	-0.254484	6.99851	0.691401	1
STM474_2993	hypA	hydrogenase nickel incorporation protein	-1.93657	4.1559	0.436551	1	-1.39202	4.35329	0.474923	1	0.526864	5.42674	0.676629	1	0.645278	5.5751	0.581285	1	1.96335	6.24093	0.20642	1	1.00002	5.38154	0.459326	1
STM474_4113	hemY	putative protoheme IX biogenesis protein	0.404796	6.70532	0.618827	1	0.338641	6.74099	0.544418	1	0.37153	7.01603	0.499943	1	0.646878	7.25599	0.202666	0.977837	-0.456471	6.42142	0.742843	1	0.83023	6.94692	0.181464	1
STM474_0025	bcfD	fimbrial subunit	0.353696	7.06219	0.618563	1	0.525087	7.23417	0.29452	1	-0.00520647	7.20207	0.994262	1	0.646989	7.64255	0.190209	0.963192	0.614665	7.35548	0.45334	1	0.18407	6.95092	0.776646	1
STM474_2101	cobT	nicotinate-nucleotide--dimethylbenzimidazole phosphoribosyltransferase	0.280396	4.74398	0.898795	1	-0.81349	4.32275	0.68913	1	0.497203	5.19495	0.735871	1	0.647522	5.36195	0.647109	1	0.242195	4.86529	0.921499	1	-0.362112	4.40641	0.883571	1
STM474_0167	acnB	bifunctional aconitate hydratase 2/2-methylisocitrate dehydratase	-0.817094	4.89954	0.694311	1	-0.0382123	5.3007	0.975978	1	-0.299031	5.43511	0.81331	1	0.648648	6.01303	0.502894	1	0.464034	5.63976	0.824912	1	-0.860868	4.87327	0.63795	1
STM474_4272	menG	ribonuclease activity regulator protein RraA	0.663458	6.55576	0.449604	1	-0.316858	6.11047	0.658503	1	-0.187059	6.42626	0.794815	1	0.64964	6.95539	0.267613	1	0.985574	6.90258	0.334463	1	0.417506	6.39375	0.605669	1
STM474_2299	setB	proton efflux pump	1.1576	6.27732	0.290463	1	0.622336	6.00335	0.49552	1	0.309725	6.0794	0.716433	1	0.649841	6.355	0.377804	1	0.755584	6.15454	0.605871	1	0.966322	6.133	0.288941	1
STM474_1226	STM474_1226	putative periplasmic protein	0.452919	7.56781	0.458494	1	0.144392	7.47102	0.752421	1	0.302023	7.8127	0.502931	1	0.650391	8.09384	0.119974	0.887316	1.38652	8.31848	0.0120469	0.637115	0.18491	7.40114	0.73147	1
STM474_0835	STM474_0835	putative inner membrane protein	0.118091	7.61354	0.830845	1	0.366388	7.82132	0.321448	1	0.357661	8.07309	0.351297	1	0.651606	8.32411	0.0670647	0.814261	1.00806	8.28468	0.0593245	0.845762	0.699106	7.92793	0.11603	1
STM474_3247	yggR	twitching motility protein	0.214639	6.00967	0.848138	1	0.215942	6.08277	0.767523	1	0.203696	6.33289	0.7899	1	0.651774	6.66735	0.359569	1	0.124628	6.10395	0.944467	1	0.503676	6.15676	0.575755	1
STM474_2807	recN	recombination and repair protein	-0.586482	4.68496	0.834428	1	0.0329932	5.0346	0.983062	1	0.339982	5.45392	0.819834	1	0.652118	5.7137	0.627554	1	1.90047	6.32471	0.239926	1	1.05764	5.54054	0.48555	1
STM474_1741	trpD	bifunctional glutamine amidotransferase/anthranilate phosphoribosyltransferase	-0.206328	5.42594	0.891357	1	0.687779	5.98078	0.428946	1	-0.827763	5.50003	0.507924	1	0.652308	6.29409	0.422604	1	-0.0746559	5.62985	0.970854	1	0.499348	5.77484	0.655917	1
STM474_p225	STM474_p225	hypothetical protein	-4.39709	2.75483	0.217591	1	0.921942	4.25861	0.652276	1	0.236213	4.10866	0.934709	1	0.652619	4.42289	0.761026	1	-9.82246	2.83933	0.0564163	0.833529	-0.0141069	3.64361	0.996473	1
STM474_p303	repA	replication protein A	-0.321951	5.4356	0.848335	1	0.522228	5.94344	0.574436	1	0.321144	6.0853	0.725102	1	0.653162	6.3569	0.426577	1	0.189655	5.82574	0.917405	1	1.49829	6.49904	0.0828171	1
STM474_3724	ugpB	glycerol-3-phosphate transporter periplasmic binding protein	-0.0231556	7.21826	0.977279	1	0.0394673	7.32279	0.951095	1	0.623507	7.90474	0.31515	1	0.653713	8.00168	0.29719	1	-0.0424747	7.35007	0.96413	1	1.13069	7.88024	0.0775093	1
STM474_1259	STM474_1259	putative ABC-type transport system ATPase component	-0.212999	4.71212	0.919405	1	0.453329	5.12772	0.732378	1	0.228819	5.25959	0.867773	1	0.656535	5.58236	0.578812	1	0.792931	5.40266	0.713433	1	0.684203	5.18094	0.654795	1
STM474_4798	sthD	putative fimbrial subunit	-0.279139	7.29919	0.713189	1	0.0626238	7.53694	0.902275	1	0.199194	7.865	0.666089	1	0.657333	8.20621	0.14356	0.918318	0.122966	7.63611	0.863295	1	-0.509991	7.18009	0.459733	1
STM474_3482	ptsN	PTS IIA-like nitrogen-regulatory protein PtsN	-9.58378	2.38599	0.0578164	1	-4.62291	2.48753	0.184461	1	0.0603056	3.70355	0.984702	1	0.659245	4.11141	0.781946	1	-9.50566	2.53485	0.0692755	0.865895	-7.21377	2.3703	0.0852452	1
STM474_4512	STM474_4512	hypothetical protein	-1.63941	4.5188	0.527363	1	1.05157	5.80119	0.265815	1	1.02187	6.03783	0.306697	1	0.659284	5.88356	0.550486	1	-1.56237	4.67978	0.597898	1	-1.3966	4.55656	0.509219	1
STM474_2190	manC	mannose-1-phosphate guanylyltransferase	-0.335439	5.69752	0.798016	1	-0.0824844	5.88693	0.921623	1	-0.0622452	6.1534	0.945872	1	0.660446	6.62956	0.363098	1	0.113256	6.05385	0.941806	1	-0.869844	5.46663	0.505321	1
STM474_2668	yfhG	putative membrane protein	0.494432	5.8294	0.709799	1	-1.28939	5.1318	0.349597	1	0.806726	6.34991	0.347339	1	0.660902	6.33714	0.444691	1	-0.217006	5.59997	0.914047	1	0.389147	5.7463	0.738848	1
STM474_1012	STM474_1012	hypothetical protein	1.40313	6.10504	0.214522	1	-1.45931	4.76475	0.375791	1	-0.525117	5.33374	0.69663	1	0.661019	6.01569	0.50003	1	-0.648462	5.09976	0.800498	1	0.0914602	5.28004	0.951634	1
STM474_1667	ydaO	C32 tRNA thiolase	-0.220858	4.91731	0.91825	1	0.0476688	5.11779	0.97158	1	0.229978	5.46962	0.850377	1	0.661387	5.79503	0.52848	1	1.34731	5.98555	0.411231	1	0.0948256	5.05622	0.95555	1
STM474_3466	nlp	DNA-binding transcriptional regulator Nlp	0.718837	5.95157	0.565528	1	0.684461	6.00334	0.374675	1	0.10464	5.93156	0.919909	1	0.661435	6.32405	0.38345	1	-0.194702	5.59769	0.918532	1	0.28068	5.67796	0.806153	1
STM474_3006	hilC	invasion regulatory protein	0.0145658	8.16081	0.975409	1	-0.171219	8.1436	0.626632	1	-0.35232	8.31791	0.312976	1	0.661698	8.93002	0.0433135	0.75024	0.0870645	8.3392	0.868864	1	-0.339019	7.98055	0.424593	1
STM474_4723	STM474_4723	putative NAD-dependent aldehyde dehydrogenase	0.749113	7.11241	0.247058	1	-0.0756815	6.72589	0.894769	1	0.116815	7.07947	0.835477	1	0.661717	7.46617	0.165538	0.920589	-0.774383	6.49762	0.526442	1	-0.0111218	6.67143	0.988057	1
STM474_2656	STM474_2656	hypothetical protein	1.19411	6.15369	0.255458	1	0.273679	5.65432	0.768524	1	0.520979	6.05113	0.578931	1	0.662015	6.21396	0.415915	1	-0.306574	5.43648	0.887733	1	0.153639	5.49835	0.902541	1
STM474_1717	yciR	RNase II stability modulator	0.925257	6.34159	0.329434	1	0.0976526	5.92967	0.907698	1	0.341346	6.31698	0.675663	1	0.662649	6.58294	0.334773	1	-11.9842	4.95813	0.00328604	0.37661	-0.572004	5.5363	0.647293	1
STM474_2767	kgtP	alpha-ketoglutarate transporter	-0.0590929	4.38742	0.981072	1	0.442567	4.72395	0.790826	1	1.0891	5.38561	0.423605	1	0.662957	5.18821	0.672078	1	-3.31932	3.71472	0.312938	1	2.09714	5.78568	0.0848943	1
STM474_1065	yccS	hypothetical membrane protein	-0.0283239	6.98375	0.968033	1	-0.139044	7.00309	0.786203	1	0.372593	7.52556	0.408586	1	0.662972	7.77496	0.130152	0.904791	0.690553	7.52502	0.343795	1	-0.412933	6.7906	0.528377	1
STM474_p204	yacC	YacC protein	0.145781	6.88199	0.853753	1	-0.272054	6.75044	0.643187	1	-1.02243	6.71505	0.122188	1	0.664299	7.58464	0.172678	0.929014	0.433471	7.18157	0.633508	1	0.507769	7.06954	0.410404	1
STM474_0836	ybhn	Inner membrane protein ybhN	0.0461297	5.4357	0.978963	1	0.487952	5.74895	0.654257	1	0.694169	6.12927	0.525089	1	0.664377	6.18915	0.527993	1	0.270604	5.69494	0.889439	1	-1.12193	4.93554	0.587199	1
STM474_3923	yicI	alpha-xylosidase YicI	-0.337609	7.8715	0.481206	1	0.185854	8.19938	0.588213	1	0.183635	8.45501	0.585195	1	0.664605	8.80911	0.044517	0.75024	0.88126	8.67819	0.0868943	0.915527	0.540295	8.30862	0.201139	1
STM474_3186	idi	isopentenyl-diphosphate delta-isomerase	-0.276056	4.78176	0.914112	1	0.648887	5.34194	0.589552	1	0.244569	5.36656	0.848383	1	0.664885	5.68608	0.540299	1	1.3379	5.86782	0.433032	1	0.467351	5.14924	0.769991	1
STM474_2428	yfbQ	aminotransferase AlaT	0.0990976	7.33219	0.866881	1	0.423127	7.58189	0.302259	1	0.414648	7.83375	0.326533	1	0.665006	8.06064	0.0926143	0.862756	0.582995	7.74344	0.410072	1	0.36653	7.45921	0.539494	1
STM474_2874	STM474_2874	integrase-like protein	-0.356816	5.68529	0.786302	1	-0.707544	5.61404	0.470479	1	0.469742	6.43343	0.532835	1	0.665717	6.62829	0.365716	1	-0.423591	5.79853	0.821098	1	-0.808346	5.49394	0.549408	1
STM474_1142	STM474_1142	Macro domain-containing protein	1.35616	6.20299	0.321623	1	-0.534085	5.2053	0.724938	1	-0.130311	5.63999	0.927738	1	0.667282	6.15216	0.586323	1	1.85149	6.71589	0.217395	1	0.724617	5.75375	0.627269	1
STM474_4570	yjfK	putative cytoplasmic protein	-0.342838	7.99173	0.462149	1	0.383536	8.43051	0.230894	1	0.129163	8.54874	0.685498	1	0.667301	8.93318	0.0403653	0.75024	0.659488	8.66109	0.181639	1	0.655326	8.50154	0.085902	1
STM474_p211	cib	colicin IB	0.366308	7.07194	0.660971	1	0.780913	7.39313	0.238233	1	0.286799	7.35781	0.675977	1	0.668107	7.65803	0.316854	1	0.543264	7.31545	0.567638	1	0.55914	7.16053	0.473376	1
STM474_1552	STM474_1552	putative regulatory protein	0.454628	7.24924	0.49691	1	0.0193379	7.08732	0.970646	1	0.0600608	7.36466	0.909986	1	0.668166	7.78511	0.169062	0.920589	0.373309	7.34409	0.658933	1	-0.137725	6.91807	0.835642	1
STM474_4694	STM474_4694	putative DNA repair ATPase	-0.213394	8.47134	0.612773	1	0.367816	8.84288	0.240868	1	-0.383095	8.72521	0.27693	1	0.668482	9.3553	0.0342173	0.688604	0.612035	9.05342	0.210942	1	0.646871	8.91651	0.0811514	1
STM474_3778	yhjE	putative transport protein	0.60304	7.34005	0.377569	1	-0.173605	6.99672	0.789034	1	0.62211	7.68177	0.263917	1	0.669087	7.78889	0.23158	0.990323	-0.333909	6.99194	0.750268	1	0.662131	7.35477	0.331539	1
STM474_0844	ybhG	membrane protein YbhG	1.70889	5.72882	0.184811	1	1.24469	5.46165	0.242111	1	0.82622	5.43818	0.503784	1	0.66994	5.41824	0.607027	1	0.0758308	4.8209	0.980336	1	0.298672	4.77772	0.881056	1
STM474_1140	csgC	putative autoagglutination protein	0.640438	7.10368	0.332713	1	0.272856	6.96465	0.615096	1	0.490875	7.34454	0.329134	1	0.669977	7.53011	0.186751	0.960171	0.708822	7.28707	0.404882	1	0.472121	6.98599	0.450087	1
STM474_0649	pagP	palmitoyl transferase for Lipid A	0.677822	7.58557	0.216	1	0.399498	7.49427	0.361397	1	0.615743	7.87783	0.129844	1	0.670577	7.98962	0.118635	0.887316	-0.0841193	7.30776	0.92357	1	0.786481	7.63624	0.135963	1
STM474_2449	hisM	histidine transport system permease	-0.781703	5.72692	0.534454	1	0.538812	6.42976	0.394502	1	0.0889841	6.43793	0.901329	1	0.670696	6.84414	0.275536	1	1.49266	7.13439	0.145685	1	0.0810831	6.09133	0.933412	1
STM474_1378	sufE	cysteine desufuration protein SufE	-3.1218	2.18373	0.425319	1	-0.888812	2.68302	0.793253	1	1.23252	4.03435	0.631404	1	0.67075	3.74343	0.839035	1	0.103585	3.17508	0.98138	1	0.721924	3.34429	0.849002	1
STM474_3819	yiaF	putative outer membrane lipoprotein	0.690811	7.0551	0.423027	1	0.0161041	6.75074	0.977862	1	0.0477942	7.02336	0.933079	1	0.671243	7.45178	0.177845	0.940501	0.0677029	6.84523	0.949144	1	0.949227	7.20208	0.1172	1
STM474_1781	narG	nitrate reductase 1	0.15384	6.5335	0.862658	1	0.61898	6.86971	0.259303	1	0.579119	7.10229	0.304173	1	0.671291	7.2366	0.192476	0.963199	0.807753	7.05479	0.399979	1	0.648759	6.79767	0.321513	1
STM474_1261	STM474_1261	putative cytoplasmic protein	-0.876561	4.47195	0.699526	1	0.0466944	4.93532	0.978172	1	0.0365959	5.18731	0.980942	1	0.671731	5.6197	0.557698	1	1.18214	5.68669	0.520969	1	-0.839994	4.46351	0.716944	1
STM474_3757	pitA	putative low-affinity inorganic phosphate transporter	0.935447	5.67134	0.472826	1	-1.15938	4.73965	0.501756	1	0.280911	5.6068	0.799592	1	0.672194	5.9114	0.487849	1	1.51894	6.22008	0.334851	1	0.976161	5.68464	0.394419	1
STM474_4307	argH	argininosuccinate lyase	-0.461813	8.15213	0.336845	1	-0.314324	8.28905	0.33598	1	-0.223603	8.58694	0.482804	1	0.673998	9.14889	0.0276927	0.649255	0.327268	8.67861	0.516839	1	-0.294594	8.20936	0.466349	1
STM474_3750	acpT	holo-(acyl carrier protein) synthase 2	-0.28993	6.32394	0.761155	1	0.295292	6.68887	0.689498	1	0.787734	7.23773	0.147496	1	0.674063	7.24521	0.220214	0.977837	0.866658	7.09897	0.386575	1	0.748131	6.86368	0.262344	1
STM474_4659	pyrL	pyrBI operon leader peptide	-3.65741	3.24857	0.296944	1	-1.50343	3.63069	0.618982	1	0.129756	4.51344	0.957218	1	0.675827	4.89871	0.707523	1	-2.27803	3.54948	0.453934	1	-0.651562	3.82677	0.840289	1
STM474_2979	ygbD	nitric oxide reductase	0.0833474	6.78657	0.917628	1	-0.923251	6.4287	0.143712	1	-0.150944	7.0003	0.787511	1	0.676535	7.52895	0.161936	0.919271	0.433161	7.11829	0.632519	1	1.15557	7.41971	0.0301599	1
STM474_4161	fadB	multifunctional fatty acid oxidation complex subunit alpha	0.469668	8.43104	0.357352	1	0.130413	8.31739	0.702418	1	0.263232	8.64499	0.440814	1	0.676542	8.96359	0.0465387	0.75024	-0.313135	8.17068	0.582976	1	0.24358	8.28669	0.569836	1
STM474_3957	STM474_3957	putative PTS system IIB component	0.631235	7.24275	0.313701	1	0.334627	7.14332	0.50199	1	0.822101	7.69176	0.0754128	1	0.678288	7.68014	0.141817	0.918318	1.26295	7.79918	0.0616535	0.848922	0.584647	7.19677	0.315591	1
STM474_4079	ilvG	acetolactate synthase 2 catalytic subunit	-0.0370136	7.69602	0.945413	1	0.525661	8.07418	0.16238	1	0.0728012	8.08125	0.850468	1	0.6815	8.50362	0.0592495	0.785715	-0.43717	7.65385	0.520928	1	-0.0757719	7.65933	0.881612	1
STM474_3528	yhcS	putative DNA-binding transcriptional regulator	-0.456151	6.87633	0.553835	1	-0.433647	6.95887	0.444852	1	-0.25225	7.29554	0.648244	1	0.682063	7.87555	0.158085	0.918318	0.803178	7.6836	0.282044	1	-0.324616	6.91316	0.665811	1
STM474_4023	int	putative phage integrase	-0.270447	7.75931	0.594221	1	0.303814	8.12114	0.378838	1	0.24381	8.34498	0.533236	1	0.683398	8.67833	0.0442198	0.75024	-0.289033	7.89252	0.679566	1	0.792935	8.32134	0.0432183	1
STM474_1264	yodA	metal-binding protein YodA	0.851679	6.66894	0.2997	1	0.751269	6.67814	0.194772	1	-0.503888	6.28215	0.502792	1	0.683543	6.97097	0.245348	0.993985	0.254496	6.45662	0.838572	1	0.415268	6.38946	0.609854	1
STM474_0419	proY	proline-specific permease ProY	0.569665	5.93976	0.632298	1	1.3751	6.54463	0.0233526	1	1.26337	6.72156	0.0545293	1	0.684131	6.41689	0.364632	1	0.449853	6.01121	0.78466	1	0.607606	5.94534	0.536367	1
STM474_p1086	STM474_p1086	hypothetical protein	0.180695	5.14686	0.917995	1	0.167097	5.21165	0.89289	1	-0.101329	5.33332	0.940115	1	0.68419	5.84161	0.514358	1	1.06437	5.82059	0.539812	1	1.06605	5.6617	0.368264	1
STM474_2318	STM474_2318	putative inner membrane protein	0.202952	3.94927	0.93975	1	0.798098	4.36486	0.701097	1	1.4692	5.07876	0.429511	1	0.685799	4.62854	0.742483	1	0.632653	4.33364	0.848944	1	0.10802	3.87372	0.973036	1
STM474_3888	rfaZ	lipopolysaccharide core biosynthesis protein	0.264736	9.71228	0.457899	1	0.332937	9.82315	0.239941	1	0.136702	9.97377	0.627757	1	0.68605	10.3658	0.0195204	0.549464	0.197286	9.81735	0.645034	1	0.294899	9.71516	0.3933	1
STM474_3210	rpiA	ribose-5-phosphate isomerase A	-9.57781	2.37818	0.0683331	1	-9.92166	2.42319	0.0366146	1	-9.9085	2.67973	0.0327055	1	0.686224	4.12337	0.822804	1	-3.40228	2.64932	0.383001	1	-4.71516	2.40827	0.24153	1
STM474_0120	leuL	leu operon leader peptide	0.0908314	7.01014	0.896843	1	0.0772739	7.07588	0.879191	1	-0.415913	7.10084	0.495586	1	0.686326	7.7549	0.119886	0.887316	-0.478662	6.88688	0.662893	1	0.0416561	6.97185	0.949123	1
STM474_0054	rihC	ribonucleoside hydrolase RihC	-0.649349	6.39207	0.489649	1	-0.193297	6.65912	0.736767	1	-0.860343	6.64283	0.249166	1	0.68731	7.4711	0.140431	0.915828	1.62451	7.84917	0.0332261	0.769781	0.311257	6.829	0.670934	1
STM474_0783	ybgR	zinc transporter ZitB	0.695522	4.10095	0.794552	1	1.13956	4.45987	0.581378	1	1.04212	4.65098	0.623229	1	0.688045	4.50133	0.763995	1	3.04248	6.04834	0.240199	1	-0.0309298	3.67583	0.994013	1
STM474_3665	hslO	chaperonin HslO	0.0221558	7.31205	0.97143	1	-0.159695	7.29623	0.731839	1	0.0599273	7.66089	0.88803	1	0.689012	8.09407	0.0723656	0.814261	-0.717987	7.1283	0.424139	1	0.178465	7.37716	0.734833	1
STM474_4061	rbsA	ribose ABC transporter	0.427477	8.54628	0.335741	1	0.684119	8.7725	0.0524602	1	0.387082	8.85342	0.262037	1	0.69009	9.1115	0.048	0.75024	0.671592	8.83256	0.187427	1	-0.457268	8.08807	0.336047	1
STM474_4727	yjiW	endoribonuclease SymE	0.11692	7.82537	0.847441	1	0.546408	8.13813	0.202121	1	0.684553	8.4784	0.110006	1	0.694122	8.56292	0.111311	0.875926	1.5788	8.9022	0.00421635	0.436064	0.719151	8.14987	0.142545	1
STM474_1288	yeaG	putative serine protein kinase	0.0292385	5.34966	0.986225	1	0.772217	5.84325	0.412783	1	0.482008	5.92427	0.611536	1	0.694764	6.12979	0.424543	1	0.316745	5.64284	0.885049	1	1.17302	6.01565	0.237876	1
STM474_1113	STM474_1113	hypothetical protein	-0.0616414	4.91581	0.976489	1	0.0496964	5.04257	0.972015	1	0.320345	5.44263	0.811263	1	0.694807	5.73951	0.521017	1	0.574625	5.40125	0.781278	1	1.27654	5.69871	0.259928	1
STM474_3110	yqcB	tRNA pseudouridine synthase C	-0.174315	8.20099	0.713772	1	-1.13398	7.90049	0.00392641	0.739264	-1.08035	8.17418	0.00621981	0.723795	0.697714	9.08408	0.0698585	0.814261	0.147054	8.5024	0.790601	1	0.270361	8.4148	0.548451	1
STM474_1808	STM474_1808	hydrogenase 1 b-type cytochrome subunit	2.09616	4.49788	0.540418	1	0.640626	3.53933	0.82346	1	-0.179965	3.36277	0.952711	1	0.699066	3.90717	0.838426	1	-9.26826	2.32531	0.15293	1	0.255885	3.22464	0.948519	1
STM474_0063	cite	Citrate lyase subunit beta	0.274296	7.15378	0.731715	1	-0.379446	6.90624	0.541334	1	-0.607289	7.06818	0.286125	1	0.700471	7.81	0.163108	0.920589	0.0244111	7.16441	0.983603	1	-0.461606	6.78586	0.493376	1
STM474_1859	cspC	cold shock-like protein CspC	1.24565	4.45726	0.678951	1	1.43899	4.66832	0.446551	1	1.48469	4.95833	0.418053	1	0.702103	4.50673	0.751282	1	0.956752	4.40511	0.751739	1	1.70686	4.7691	0.443438	1
STM474_3043	STM474_3043	putative cytoplasmic protein	0.577397	4.31096	0.817968	1	-3.49029	3.19849	0.217977	1	1.05835	4.94237	0.524914	1	0.702765	4.7905	0.704644	1	0.93442	4.67469	0.719683	1	0.582199	4.30373	0.822587	1
STM474_3496	nanK	N-acetylmannosamine kinase	0.22129	5.98066	0.862911	1	-0.322067	5.78744	0.750607	1	-0.637751	5.9127	0.557018	1	0.703301	6.66759	0.415596	1	0.297564	6.16341	0.850129	1	0.86865	6.34004	0.388967	1
STM474_3380	yqjA	inner membrane protein YqjA	-0.460905	6.86755	0.573083	1	-0.563809	6.89778	0.297492	1	-1.36412	6.8831	0.0859678	1	0.703668	7.88128	0.0871576	0.842281	-0.810472	6.87263	0.427537	1	-1.11404	6.61253	0.197779	1
STM474_0314	safB	gram-negative pili assembly chaperone	0.315833	8.07446	0.487677	1	0.122751	8.0438	0.715119	1	-0.468028	8.02291	0.209074	1	0.705642	8.71175	0.0293837	0.660787	0.0217028	8.06033	0.971548	1	-0.213316	7.79083	0.636267	1
STM474_4091	gppA	guanosine pentaphosphate phosphohydrolase	-1.17331	6.1816	0.255939	1	-0.129626	6.65988	0.823874	1	0.892217	7.49289	0.0627616	1	0.706216	7.45345	0.142898	0.918318	-0.660158	6.50059	0.587286	1	0.148854	6.713	0.857423	1
STM474_3259	yggX	putative Fe(2+)-trafficking protein	1.05542	4.42906	0.672083	1	1.06871	4.50977	0.58835	1	1.54293	5.10281	0.352619	1	0.707409	4.61098	0.733764	1	1.77166	5.08668	0.449598	1	1.53142	4.74011	0.448993	1
STM474_1060	lonH	putative protease	-1.14112	4.95432	0.554245	1	-0.769774	5.15062	0.539962	1	-0.46923	5.52541	0.683685	1	0.707991	6.214	0.374264	1	-0.18893	5.46251	0.931033	1	-0.465494	5.18255	0.757577	1
STM474_0476	ybaX	queuosine biosynthesis protein QueC	0.562302	5.47185	0.726124	1	0.170053	5.32442	0.887907	1	-0.752968	5.16776	0.607974	1	0.708094	5.96787	0.444011	1	-0.919256	4.92282	0.746262	1	0.189294	5.24246	0.902003	1
STM474_2360	yojI	multidrug transporter membrane component/ATP-binding component	-1.49777	5.32102	0.352007	1	0.506612	6.22771	0.508578	1	0.246915	6.33827	0.744992	1	0.710018	6.68539	0.322361	1	0.60656	6.3559	0.648773	1	-0.950285	5.46636	0.458693	1
STM474_p1001	finO	conjugative transfer regulatory protein	0.314361	6.00626	0.784589	1	0.210128	6.02246	0.78556	1	0.0697911	6.20569	0.93124	1	0.71102	6.64693	0.305088	1	0.325591	6.15399	0.825945	1	-0.562611	5.56984	0.646498	1
STM474_4004	dgoT	D-galactonate transport protein	0.0825404	7.05557	0.901054	1	0.0635518	7.11873	0.901127	1	0.648262	7.70353	0.129191	1	0.712743	7.82176	0.0945331	0.862756	0.147062	7.23034	0.874839	1	0.804017	7.45372	0.128318	1
STM474_0882	STM474_0882	putative electron transfer protein alpha subunit	0.266062	7.48183	0.653024	1	-0.0651011	7.38396	0.898061	1	-0.0334342	7.65604	0.951166	1	0.713853	8.15201	0.0908215	0.860855	0.778302	7.92484	0.220877	1	0.605661	7.65793	0.235259	1
STM474_4579	ulag	putative L-ascorbate-6-phosphate lactonase ulaG	0.28126	6.82727	0.714622	1	0.00507296	6.7556	0.99336	1	-0.109978	6.95598	0.862665	1	0.714468	7.48906	0.201413	0.977837	0.560332	7.1281	0.567802	1	-0.29453	6.52033	0.718919	1
STM474_0867	suph	Sugar phosphatase supH	0.0800073	6.09177	0.939709	1	-0.699401	5.81672	0.404252	1	0.229364	6.49927	0.74373	1	0.714802	6.85907	0.268544	1	0.760806	6.62158	0.536191	1	0.698174	6.42669	0.408776	1
STM474_0182	STM474_0182	ABC transporter	-0.753311	6.38912	0.413807	1	-0.480554	6.56879	0.42015	1	0.0846381	7.08838	0.876099	1	0.716065	7.52537	0.132218	0.904791	0.00312829	6.8595	0.998203	1	0.851566	7.18906	0.146385	1
STM474_1007	STM474_1007	putative prophage protein	0.86755	6.99364	0.245182	1	0.094779	6.61719	0.8846	1	0.452209	7.06906	0.461151	1	0.71683	7.30577	0.224441	0.978982	0.833458	7.11353	0.388967	1	0.247183	6.61477	0.746283	1
STM474_3443	rbfA	ribosome-binding factor A	-1.12664	0.218373	0.776011	1	3.12747	2.75698	0.367809	1	2.65472	2.6136	0.433132	1	0.719848	1.29934	0.83752	1	1.93807	1.85957	0.613673	1	-6.82007	-0.251295	0.218871	1
STM474_4635	cybC	soluble cytochrome b562	-0.150781	7.54982	0.793341	1	-0.211681	7.59407	0.605625	1	0.218632	8.06597	0.571325	1	0.721005	8.43587	0.0417747	0.75024	0.382032	7.96799	0.515269	1	0.172863	7.69854	0.713795	1
STM474_3217	epd	erythrose 4-phosphate dehydrogenase	0.551257	6.64843	0.557185	1	-0.212302	6.31828	0.791438	1	-0.0958898	6.62992	0.908721	1	0.723268	7.16167	0.299937	1	1.61003	7.50589	0.103654	0.949618	0.076529	6.36314	0.934658	1
STM474_3279	iraD	putative cytoplasmic protein	0.688047	6.09116	0.520208	1	0.5688	6.09101	0.450067	1	-0.155559	5.96128	0.870654	1	0.723517	6.52006	0.321136	1	1.0339	6.4552	0.417604	1	0.584686	6.01609	0.544174	1
STM474_2602	purM	phosphoribosylaminoimidazole synthetase	0.601892	5.26016	0.733321	1	0.654908	5.36513	0.60926	1	0.263068	5.39598	0.852994	1	0.724129	5.74235	0.559918	1	0.818814	5.53505	0.722351	1	0.966605	5.46484	0.533319	1
STM474_0686	gltI	glutamate and aspartate transporter subunit	1.79901	5.73009	0.158552	1	0.421645	4.86949	0.777047	1	1.16548	5.59511	0.319667	1	0.724528	5.38391	0.574805	1	-1.29047	4.21772	0.650841	1	0.866427	5.05159	0.595851	1
STM474_1487	pntB	pyridine nucleotide transhydrogenase	0.0174793	3.68873	0.998106	1	0.982991	4.31607	0.643084	1	1.72532	5.10334	0.290744	1	0.724761	4.48533	0.732101	1	-9.83792	2.86255	0.058672	0.842494	0.84792	4.13343	0.733116	1
STM474_1626	STM474_1626	putative PTS system enzyme IIC component	1.43175	6.43906	0.116158	1	0.652886	5.98972	0.405089	1	1.22588	6.62212	0.0938103	1	0.725932	6.36967	0.33	1	-0.703212	5.3897	0.731942	1	1.23985	6.28402	0.154207	1
STM474_4559	hflX	putative GTPase HflX	0.208696	7.31707	0.746676	1	0.190892	7.3803	0.695166	1	0.000614723	7.53878	1	1	0.725944	8.02447	0.103262	0.863356	0.458288	7.59753	0.523318	1	0.430097	7.42793	0.434406	1
STM474_3620	slyX	slyX protein	-1.48462	4.97265	0.437307	1	1.20261	6.32231	0.0837417	1	-0.1031	5.80651	0.919512	1	0.726507	6.34283	0.345855	1	0.0635589	5.7014	0.972357	1	0.800902	5.96185	0.470758	1
STM474_t3447	STM474_t3447		-9.01649	1.87042	0.0862175	1	1.14759	3.53584	0.667056	1	1.07652	3.7467	0.66632	1	0.728929	3.59873	0.77147	1	-8.93825	2.01674	0.0998754	0.948033	1.5733	3.74171	0.577361	1
STM474_2107	cbiN	cobalt transport protein CbiN	3.13053	4.77059	0.265245	1	1.29997	3.36514	0.609329	1	0.713558	3.2375	0.783602	1	0.730065	3.32197	0.769622	1	0.0169079	2.67713	1	1	-0.887404	2.13973	0.771652	1
STM474_3072	ygbe	Inner membrane protein ygbE	1.21137	4.51014	0.6224	1	0.848624	4.34022	0.663637	1	2.36313	5.72577	0.0322049	1	0.730097	4.59951	0.709833	1	1.01162	4.51737	0.709278	1	-0.69179	3.47022	0.832705	1
STM474_0105	araA	L-arabinose isomerase	0.828769	6.9509	0.317029	1	0.78234	6.9947	0.268964	1	0.285719	6.95816	0.689256	1	0.730411	7.29741	0.283188	1	0.357259	6.80885	0.797957	1	1.21041	7.18379	0.100457	1
STM474_1787	chaB	cation transport regulator	0.251819	3.4029	0.940819	1	2.03324	4.6767	0.241189	1	1.21883	4.32359	0.563516	1	0.730945	4.08048	0.759464	1	-1.35078	2.91485	0.70421	1	1.16506	3.93483	0.661014	1
STM474_3822	STM474_3822	putative exported protein	0.647989	7.95754	0.161605	1	0.454489	7.91597	0.197804	1	0.41062	8.14744	0.251682	1	0.731598	8.41778	0.0338892	0.687907	-0.837702	7.38066	0.336281	1	-0.00238539	7.58009	0.997376	1
STM474_4224	STM474_4224	putative alcohol dehydrogenase	0.595334	7.35872	0.33336	1	0.897514	7.62154	0.0531512	1	0.423683	7.58809	0.380947	1	0.732001	7.85122	0.11689	0.885458	0.761532	7.60214	0.285324	1	0.99444	7.59263	0.0757845	1
STM474_1285	STM474_1285	YbaK/prolyl-tRNA synthetase-associated domain protein	0.73116	5.89178	0.527869	1	-0.130156	5.49093	0.9012	1	0.831806	6.28481	0.271729	1	0.733309	6.30078	0.332483	1	-0.181064	5.53666	0.931578	1	0.851748	5.95088	0.430176	1
STM474_3519	mdh	malate dehydrogenase	-1.12121	4.64031	0.607001	1	1.16172	5.8541	0.199379	1	-0.00519491	5.41621	0.997527	1	0.736242	5.90964	0.448549	1	-0.432993	5.03386	0.84834	1	0.842789	5.55474	0.485812	1
STM474_3349	ribB	3	-4.52967	0.634839	0.37885	1	1.87192	2.6461	0.554318	1	1.55169	2.66354	0.617917	1	0.737222	2.19813	0.843723	1	-7.49059	0.745832	0.263326	1	2.51031	3.05377	0.478111	1
STM474_1485	ydgH	protein YdgH	1.17869	4.954	0.586701	1	0.175651	4.41492	0.934209	1	1.16983	5.27769	0.48352	1	0.737968	5.07172	0.684711	1	-0.438716	4.19665	0.886465	1	0.499881	4.49615	0.834993	1
STM474_2377	STM474_2377	putative transcriptional regulator	0.723282	7.56749	0.228396	1	0.392835	7.44419	0.396825	1	0.217666	7.60427	0.637494	1	0.739816	7.98654	0.135085	0.904791	0.0252784	7.3156	0.976463	1	0.165288	7.22791	0.793333	1
STM474_1404	sseB	putative pathogenicity island effector protein	-0.122489	6.97937	0.857717	1	0.452085	7.35548	0.30586	1	-0.57023	7.11199	0.339512	1	0.742452	7.86526	0.0725925	0.814261	1.27268	7.95199	0.0318788	0.766493	0.516051	7.30477	0.345348	1
STM474_0128	ftsI	penicillin-binding protein 3 precursor	-4.32901	-1.49395	0.582168	1	1.1544	-0.731822	0.765325	1	4.80514	2.31572	0.17303	1	0.7428	-0.65492	0.869488	1	-4.24995	-1.30773	0.607686	1	0.582514	-1.00888	0.954006	1
STM474_4555	amiB	N-acetylmuramoyl-l-alanine amidase II	-0.67557	6.17175	0.511623	1	0.582295	6.86259	0.299574	1	0.665354	7.16958	0.22399	1	0.743229	7.2961	0.176869	0.939227	0.273335	6.75371	0.805635	1	0.312183	6.61517	0.670436	1
STM474_0747	STM474_0747	putative glycosyltransferase	3.81646	2.81783	0.367633	1	0.538794	0.427133	0.903457	1	-6.4591	-0.288368	0.24259	1	0.743578	0.858338	0.818384	1	-6.04995	-0.335979	0.39262	1	1.57955	0.974369	0.67025	1
STM474_3249	STM474_3249	YGGT family protein	0.310782	6.41617	0.743613	1	-0.816461	5.97481	0.384804	1	0.69688	6.97172	0.23674	1	0.74662	7.08108	0.164903	0.920589	0.307942	6.55606	0.801	1	-0.150422	6.16329	0.86884	1
STM474_0922	poxB	pyruvate dehydrogenase	0.122614	6.25975	0.900064	1	-0.202427	6.17215	0.773953	1	0.226144	6.64365	0.751335	1	0.746731	7.02483	0.192214	0.963199	-0.06042	6.30934	0.965629	1	-0.549033	5.93548	0.579349	1
STM474_3856	yibf	Uncharacterized GST-like protein yibF	0.147067	6.98684	0.828623	1	0.614202	7.32383	0.195276	1	0.561519	7.54877	0.24944	1	0.747073	7.74072	0.0846254	0.838855	0.361675	7.24475	0.680733	1	0.44554	7.13532	0.460883	1
STM474_1387	STM474_1387	putative regulatory protein	0.690784	7.89641	0.142263	1	0.404183	7.79956	0.267697	1	0.0443788	7.86259	0.910246	1	0.747627	8.34037	0.0307478	0.669981	0.53751	7.94502	0.433433	1	0.346904	7.67821	0.448661	1
STM474_2155	yeeZ	protein YeeZ	1.66588	5.46255	0.263551	1	1.15203	5.16393	0.358842	1	1.1884	5.44572	0.3533	1	0.748344	5.23341	0.597886	1	0.832932	5.02229	0.766387	1	0.861507	4.87853	0.655	1
STM474_p1070	STM474_p1070	putative integrase protein	-0.281108	6.46774	0.749048	1	-1.02685	6.25036	0.193897	1	-0.448609	6.72378	0.519416	1	0.748392	7.42992	0.134266	0.904791	1.70351	7.83032	0.0294862	0.754005	0.659931	6.95522	0.36954	1
STM474_2909	iroC	iron transporter: fur regulated	0.722123	7.66679	0.171995	1	0.342696	7.51581	0.43013	1	0.566254	7.90186	0.160706	1	0.749734	8.09272	0.0516106	0.758628	1.07548	8.03788	0.0605921	0.848074	0.526393	7.5313	0.28581	1
STM474_0982	ycbK	putative outer membrane protein	-2.94421	2.97166	0.345018	1	0.861455	4.32838	0.667725	1	0.459195	4.34162	0.827327	1	0.750789	4.59239	0.708421	1	2.47751	5.61215	0.263498	1	1.14249	4.41928	0.614197	1
STM474_3263	STM474_3263	hypothetical protein	0.653609	4.03275	0.838205	1	-1.69539	3.1471	0.579779	1	-1.09408	3.56572	0.72252	1	0.753167	4.4986	0.765788	1	0.775118	4.24822	0.824811	1	0.915905	4.16978	0.756831	1
STM474_0279	vasA	type VI secretion protein	0.780304	6.74643	0.454968	1	0.257161	6.51238	0.761228	1	0.266137	6.77376	0.77179	1	0.755554	7.13966	0.321881	1	1.00068	7.03076	0.368638	1	1.07642	6.91704	0.198423	1
STM474_2060	STM474_2060	Lytic enzyme	0.496267	5.81076	0.681633	1	0.0145468	5.62213	0.988301	1	-0.250506	5.7521	0.816394	1	0.756775	6.37613	0.306514	1	0.824245	6.15236	0.584469	1	-0.0594556	5.4953	0.968189	1
STM474_0447	phnU	2-aminoethylphosphonate transporter	0.588109	5.58119	0.676415	1	-0.692209	5.0275	0.622754	1	0.7821	6.02993	0.390625	1	0.756787	6.09203	0.392279	1	-4.28408	4.48425	0.143579	1	0.0658263	5.27319	0.964414	1
STM474_4244	pfkA	6-phosphofructokinase	-0.610503	4.71931	0.792159	1	-0.663269	4.77	0.719498	1	-0.455632	5.11014	0.797436	1	0.757066	5.82229	0.591129	1	0.952985	5.68155	0.649375	1	1.65345	6.01113	0.231251	1
STM474_4042	STM474_4042	putative permease	-0.664094	5.8155	0.616151	1	1.48984	7.11025	0.0319645	1	1.38279	7.28885	0.0439896	1	0.758317	6.94466	0.304931	1	0.740005	6.66571	0.545367	1	1.51841	7.0351	0.0493295	1
STM474_2133	pduM	propanediol utilization protein	0.0419916	4.22494	0.987145	1	1.13616	4.94703	0.435586	1	0.150239	4.60758	0.937256	1	0.758911	5.03411	0.646672	1	0.457533	4.59021	0.879879	1	-3.81111	3.29672	0.271557	1
STM474_3243	gshB	glutathione synthetase	-2.60763	2.35	0.478687	1	0.591715	3.47946	0.812212	1	2.91706	5.49509	0.0460629	1	0.759288	3.91306	0.757114	1	-3.62186	2.39685	0.357403	1	2.27278	4.58681	0.319967	1
STM474_1490	ydgF	multidrug efflux system protein MdtJ	0.0120201	6.99715	0.986594	1	-0.224909	6.95608	0.657832	1	0.0781024	7.36022	0.880521	1	0.759707	7.82806	0.0694008	0.814261	1.15666	7.82308	0.128619	0.997657	0.791635	7.42467	0.122504	1
STM474_3382	yqjC	putative periplasmic protein	1.06543	5.18472	0.592203	1	1.16867	5.32856	0.328618	1	0.480164	5.14734	0.74718	1	0.762595	5.39516	0.581401	1	-10.7294	3.72445	0.0311355	0.762655	-3.97946	3.63883	0.207529	1
STM474_1281	yeaN	inner membrane transport protein YeaN	0.860115	4.78504	0.669016	1	1.12144	5.02973	0.422792	1	-1.11597	4.17569	0.619879	1	0.762599	5.12931	0.608873	1	1.72294	5.53432	0.387593	1	0.14595	4.3514	0.957575	1
STM474_0745	STM474_0745	putative ABC transporter permease protein	0.946687	6.35181	0.332359	1	0.191291	5.97477	0.814526	1	0.382892	6.3364	0.635186	1	0.763855	6.64165	0.271194	1	0.915776	6.47326	0.46878	1	0.662721	6.15849	0.468542	1
STM474_0632	STM474_0632	putative hydrogenase protein	-0.291832	4.44824	0.917938	1	0.66811	5.02631	0.622664	1	-0.899312	4.53505	0.644848	1	0.763901	5.41998	0.579172	1	-10.7546	3.74724	0.0280865	0.754005	-0.373149	4.39499	0.870763	1
STM474_4241	cpxR	DNA-binding transcriptional regulator CpxR	-1.15908	5.99125	0.325763	1	-0.250924	6.40882	0.696618	1	0.568788	7.09738	0.296986	1	0.764497	7.29582	0.132844	0.904791	0.910037	7.12191	0.358556	1	0.416606	6.661	0.563219	1
STM474_1023	STM474_1023	phage portal protein	1.3422	5.89179	0.331854	1	0.974205	5.71193	0.390447	1	1.34518	6.22445	0.208164	1	0.765152	5.91178	0.52235	1	0.524787	5.49948	0.815104	1	-0.163875	4.96871	0.933923	1
STM474_4138	rhtB	homoserine/homoserine lactone efflux protein	-1.03231	6.8185	0.160366	1	-0.304549	7.17244	0.542679	1	0.59988	7.90372	0.17276	1	0.767512	8.08562	0.0466215	0.75024	0.0743414	7.42264	0.928793	1	0.195043	7.32806	0.760783	1
STM474_0494	ybaj	Uncharacterized protein ybaJ	0.499121	6.61331	0.560255	1	0.0260902	6.42843	0.969188	1	0.847512	7.1564	0.105771	1	0.768076	7.18427	0.145938	0.918318	1.7229	7.58715	0.022051	0.754005	0.11302	6.38572	0.893547	1
STM474_4236	STM474_4236	putative periplasmic dicarboxylate-binding protein	0.15308	7.21926	0.844902	1	0.530974	7.50367	0.391069	1	0.10257	7.52291	0.87362	1	0.770797	7.98541	0.204653	0.977837	0.948846	7.83275	0.218055	1	0.779168	7.55958	0.2397	1
STM474_3761	yhiQ	putative methyltransferase	-0.029484	5.36118	0.9863	1	0.240778	5.57302	0.805194	1	-0.438195	5.50295	0.71093	1	0.772528	6.21911	0.341968	1	-2.14991	4.81727	0.458457	1	0.54365	5.65256	0.650163	1
STM474_p1071	STM474_p1071	hypothetical protein	0.558607	4.98108	0.76843	1	-0.0707764	4.71427	0.972125	1	0.0108871	5.0111	0.994951	1	0.772663	5.51873	0.536672	1	-10.847	3.83924	0.0273512	0.754005	0.699687	5.04418	0.682185	1
STM474_2988	hycD	hydrogenase 3 membrane subunit	-0.457571	5.786	0.707868	1	-0.0237864	6.05661	0.976056	1	-0.547548	6.07784	0.522899	1	0.773044	6.84057	0.208107	0.977837	1.54427	7.10448	0.127118	0.996206	-0.132721	5.91334	0.89537	1
STM474_0499	STM474_0499	putative transposase	0.35199	5.64264	0.814642	1	-1.50287	4.96829	0.36698	1	0.0843285	5.82869	0.947627	1	0.773059	6.30085	0.467793	1	-0.216097	5.49501	0.919389	1	0.982952	6.00367	0.40379	1
STM474_2815	STM474_2815	type I secretion membrane fusion protein	0.913372	5.66862	0.51146	1	0.353107	5.40214	0.747358	1	0.269633	5.61285	0.808246	1	0.773091	5.98641	0.448371	1	-2.27679	4.56438	0.377762	1	1.03304	5.7286	0.355572	1
STM474_2626	yfgA	helix-turn-helix domain protein	2.05247	4.50352	0.381826	1	0.0846632	3.27159	0.974617	1	1.14765	4.16005	0.608463	1	0.773974	3.99261	0.74457	1	-0.560615	3.06038	0.853659	1	-1.26782	2.65075	0.676265	1
STM474_3332	mdaB	NADPH-specific quinone oxidoreductase	-0.627069	6.00314	0.577176	1	-0.133085	6.28951	0.844896	1	0.225929	6.7284	0.721272	1	0.775126	7.1279	0.154773	0.918318	-0.221417	6.31745	0.875877	1	0.739846	6.68154	0.277606	1
STM474_2900	STM474_2900	putative transposase	-0.117438	5.00983	0.954321	1	0.793625	5.58737	0.404638	1	0.72595	5.80167	0.470486	1	0.775852	5.91082	0.413537	1	-2.54222	4.44649	0.41151	1	0.589445	5.3736	0.675511	1
STM474_1737	ycio	Uncharacterized protein yciO	1.30506	2.63845	0.707057	1	1.825	3.08382	0.494564	1	1.97828	3.46173	0.419158	1	0.777518	2.69232	0.809133	1	-4.61362	1.19299	0.253005	1	-8.25605	0.940117	0.114926	1
STM474_3669	ompR	osmolarity response regulator	-0.444699	7.87177	0.363058	1	0.19723	8.25217	0.568054	1	0.427206	8.63622	0.226133	1	0.778669	8.92676	0.0204284	0.549464	0.415816	8.44077	0.492347	1	-0.0109553	8.05415	0.981948	1
STM474_p209	yafB	YafB protein	-0.516932	4.54537	0.813086	1	0.824509	5.31735	0.479046	1	-0.714365	4.79468	0.7099	1	0.780456	5.62398	0.509184	1	1.00773	5.50626	0.642583	1	-0.924382	4.37807	0.74015	1
STM474_p1017	STM474_p1017	putative HNH endonuclease	-3.73792	3.55986	0.266675	1	0.932605	5.04632	0.511224	1	0.962128	5.32257	0.494577	1	0.781821	5.28414	0.569996	1	1.48148	5.49632	0.499202	1	1.09025	5.05911	0.510793	1
STM474_0921	ltaA	L-threonine aldolase	-0.311964	5.0035	0.869871	1	-1.51536	4.65823	0.426878	1	-0.5095	5.24764	0.721034	1	0.782549	5.99938	0.41748	1	1.59016	6.29099	0.287924	1	1.01164	5.71813	0.391868	1
STM474_3821	cspA	major cold shock protein	1.4475	4.59394	0.595053	1	0.907189	4.29482	0.714405	1	0.647449	4.38967	0.798573	1	0.783052	4.54984	0.753498	1	0.281164	3.99391	0.938405	1	2.87523	5.72439	0.130304	1
STM474_0923	hcr	HCP oxidoreductase	0.968681	5.73048	0.523286	1	1.46566	6.15053	0.189091	1	1.17868	6.20255	0.317837	1	0.783409	6.01893	0.5195	1	-3.03979	4.48679	0.358725	1	-0.565276	4.88939	0.780669	1
STM474_0487	ybaZ	putative methylated-DNA methyltransferase	1.03641	4.09451	0.735603	1	0.579182	3.87857	0.799428	1	-0.332739	3.66745	0.888084	1	0.783694	4.33614	0.715743	1	1.68909	4.70147	0.49497	1	0.553979	3.77101	0.839975	1
STM474_3285	STM474_3285	mannonate dehydratase	1.23843	7.38471	0.0521861	1	0.795706	7.16185	0.110593	1	0.516841	7.24831	0.304804	1	0.783945	7.4898	0.0946323	0.862756	1.55213	7.75302	0.0298809	0.7584	0.450183	6.86429	0.511721	1
STM474_3129	ygdI	lipoprotein	1.02387	6.19919	0.332802	1	-1.11221	5.22286	0.375987	1	-0.302986	5.78618	0.77105	1	0.784145	6.45026	0.315883	1	0.215329	5.85397	0.900542	1	0.60419	5.92221	0.561575	1
STM474_3194	ygfy	UPF0350 protein ygfY	-10.2056	2.99062	0.0328089	1	-1.05603	3.60438	0.652866	1	0.482521	4.54895	0.801603	1	0.784483	4.80795	0.664579	1	-10.1274	3.13605	0.0445246	0.79152	0.0168916	3.95717	0.995723	1
STM474_1918	zwf	glucose-6-phosphate 1-dehydrogenase	1.69982	6.08591	0.124875	1	0.768661	5.50851	0.457692	1	0.424852	5.55934	0.7205	1	0.786108	5.85412	0.444297	1	1.26152	5.90675	0.453095	1	-0.0113121	4.98704	0.995634	1
STM474_4290	metF	5	0.659444	7.6374	0.227927	1	0.205713	7.45035	0.644721	1	0.372255	7.79863	0.389432	1	0.786517	8.12527	0.0753197	0.814759	-0.252932	7.2911	0.789631	1	0.651213	7.61451	0.226991	1
STM474_4129	corA	magnesium/nickel/cobalt transporter CorA	-0.076066	4.68242	0.972897	1	0.111133	4.84682	0.94405	1	0.353139	5.23349	0.805036	1	0.786746	5.56889	0.506704	1	1.10451	5.51239	0.577847	1	1.57731	5.69345	0.166731	1
STM474_p1068	STM474_p1068	integrase	-6.68272	2.54686	0.18071	1	0.318777	3.72425	0.910194	1	2.15467	5.24947	0.27607	1	0.788659	4.33332	0.762534	1	-5.03998	2.71781	0.30161	1	0.208595	3.56766	0.95088	1
STM474_3746	yhhQ	putative membrane protein	0.950599	7.29386	0.235568	1	0.224126	6.93188	0.74226	1	0.744061	7.49144	0.260925	1	0.789715	7.59874	0.21892	0.977837	0.775666	7.32232	0.405449	1	1.59975	7.73024	0.0267234	0.997745
STM474_3893	yibR	putative inner membrane protein	-0.288034	7.06822	0.681392	1	0.592958	7.60343	0.209852	1	0.906633	8.05651	0.0417622	1	0.790014	8.06022	0.0819933	0.832179	1.23013	8.08741	0.0469979	0.793647	0.506248	7.46822	0.419048	1
STM474_3621	slyD	FKBP-type peptidyl-prolyl cis-trans isomerase	-0.334628	7.61834	0.532281	1	0.107642	7.90363	0.761184	1	-0.527349	7.866	0.179789	1	0.790643	8.63258	0.0164896	0.505086	0.172242	8.0058	0.764846	1	0.580178	8.07996	0.15685	1
STM474_0871	moeA	molybdopterin biosynthesis protein MoeA	-7.81301	4.55112	0.011111	0.908375	0.499381	5.87822	0.543789	1	0.122571	5.92692	0.895569	1	0.790846	6.39024	0.275422	1	-0.1254	5.61671	0.951667	1	-0.310488	5.37465	0.848493	1
STM474_2589	STM474_2589	putative inner membrane protein	-0.271109	5.6034	0.844352	1	-0.226272	5.69591	0.819466	1	-0.689369	5.75829	0.504804	1	0.791268	6.58786	0.286645	1	0.673894	6.24798	0.632026	1	1.3298	6.5239	0.11954	1
STM474_0073	caiD	carnitinyl-CoA dehydratase	-0.0609666	7.22839	0.924619	1	0.222524	7.44684	0.598953	1	-0.373199	7.41379	0.435036	1	0.79311	8.11688	0.0497941	0.754404	0.647033	7.75906	0.308408	1	0.243121	7.36924	0.684676	1
STM474_4601	cysQ	3'(2')	1.7396	7.0619	0.0134806	0.968865	0.0844352	6.06246	0.915421	1	-0.0571077	6.2484	0.942577	1	0.795403	6.80539	0.219821	0.977837	1.08181	6.72758	0.342658	1	1.97131	7.23115	0.0026615	0.28755
STM474_4537	frdD	fumarate reductase subunit D	0.830426	4.87047	0.700497	1	0.552977	4.77256	0.755824	1	-0.417761	4.53712	0.850502	1	0.796533	5.25597	0.62349	1	1.10085	5.18945	0.637602	1	-0.288036	4.23812	0.927021	1
STM474_2354	napG	quinol dehydrogenase periplasmic component	-0.178633	4.64594	0.94329	1	0.0436093	4.82477	0.978576	1	0.441867	5.29606	0.776493	1	0.79847	5.58898	0.494617	1	0.60766	5.2061	0.802785	1	-0.573969	4.45649	0.792206	1
STM474_p1117	STM474_p1117	putative cytoplasmic protein	0.999833	7.38118	0.102218	1	0.0934019	6.91752	0.856654	1	0.495989	7.39565	0.310023	1	0.800656	7.65982	0.0732366	0.814261	0.973165	7.50489	0.212686	1	0.0117424	6.78823	0.986752	1
STM474_0440	pgpA	phosphatidylglycerophosphatase A	-1.14361	3.95136	0.670188	1	-0.23841	4.36278	0.903539	1	-0.994315	4.3234	0.641738	1	0.801693	5.26365	0.575467	1	1.4834	5.46526	0.470994	1	1.64012	5.42642	0.220947	1
STM474_3258	mutY	adenine DNA glycosylase	-0.219607	6.30194	0.86333	1	0.449554	6.72229	0.462771	1	0.308726	6.89937	0.601687	1	0.8018	7.27093	0.15078	0.918318	0.679034	6.92709	0.499796	1	0.329125	6.56307	0.657608	1
STM474_2857	STM474_2857	hypothetical protein	0.496543	6.51544	0.570018	1	0.602201	6.65105	0.383517	1	0.747302	6.99727	0.224199	1	0.805323	7.11242	0.172346	0.929014	0.462339	6.63683	0.696077	1	0.548943	6.52724	0.528847	1
STM474_4784	serB	phosphoserine phosphatase	-0.027538	5.73209	0.983477	1	-0.0323665	5.8017	0.970297	1	-0.293199	5.93584	0.748523	1	0.806216	6.6103	0.237078	0.993234	-4.23748	4.96972	0.10358	0.949618	-2.17285	5.02305	0.204318	1
STM474_0840	ybhQ	putative inner membrane protein	1.31677	5.25706	0.425158	1	-0.151948	4.45695	0.943118	1	0.117561	4.84633	0.945436	1	0.806681	5.32046	0.546811	1	-4.75341	3.6734	0.195925	1	-0.504173	4.21655	0.86249	1
STM474_0951	dmsA	anaerobic dimethyl sulfoxide reductase subunit A	0.371388	6.87522	0.605165	1	-0.175939	6.66561	0.759999	1	-0.283589	6.87284	0.649788	1	0.807024	7.54446	0.0816799	0.831425	1.37386	7.66283	0.0455127	0.793647	0.504744	6.93732	0.42601	1
STM474_4005	dgoA	2-oxo-3-deoxygalactonate 6-phosphate aldolase/galactonate dehydratase	0.35692	7.3346	0.651148	1	0.563431	7.52742	0.396054	1	0.737442	7.89039	0.261708	1	0.807453	8.01308	0.218303	0.977837	0.488959	7.55153	0.582246	1	1.10274	7.77598	0.118244	1
STM474_3426	yraR	putative nucleoside-diphosphate-sugar epimerase	-0.839318	5.013	0.665211	1	0.70461	5.83619	0.414778	1	0.393239	5.9083	0.687454	1	0.808823	6.23647	0.32738	1	1.44293	6.40276	0.283508	1	0.214779	5.46012	0.868607	1
STM474_2758	yfiK	neutral amino-acid efflux protein	1.44076	5.64504	0.349075	1	1.13207	5.50036	0.369955	1	-0.874584	4.71663	0.656844	1	0.812537	5.62381	0.550115	1	0.93185	5.43397	0.691916	1	1.38817	5.58204	0.322767	1
STM474_4172	mobB	molybdopterin-guanine dinucleotide biosynthesis protein B	-2.04485	4.45404	0.431467	1	0.0340811	5.22276	0.979658	1	0.855287	5.95043	0.354059	1	0.813598	6.00172	0.363413	1	-5.98951	4.31078	0.0818616	0.915527	1.08229	5.75835	0.322874	1
STM474_4480	yjcO	TPR repeat-containing protein	-0.568039	5.60018	0.697863	1	0.0138601	5.93439	0.987518	1	-0.110349	6.13035	0.893665	1	0.814111	6.72544	0.215476	0.977837	1.25569	6.75486	0.25991	1	0.325083	6.00973	0.73385	1
STM474_2014	rcsA	colanic acid capsular biosynthesis activation protein A	0.396797	7.04152	0.580563	1	-0.360426	6.7341	0.581526	1	0.312967	7.32376	0.567807	1	0.814235	7.7005	0.104028	0.863356	-0.422549	6.77639	0.744274	1	0.263274	6.95633	0.704893	1
STM474_0406	yaia	Uncharacterized protein yaiA	-4.51186	2.29366	0.245523	1	1.61849	4.26255	0.466611	1	1.53543	4.45825	0.48461	1	0.814832	4.04145	0.748302	1	1.79333	4.46437	0.51803	1	0.194428	3.25198	0.958982	1
STM474_0652	ybeM	putative hydrolase	0.604382	4.00179	0.818744	1	0.807905	4.19736	0.691405	1	0.514287	4.27612	0.80803	1	0.81663	4.53635	0.684986	1	2.03562	5.15118	0.36222	1	1.74428	4.76232	0.361113	1
STM474_4137	rhtC	threonine efflux system	-0.301883	6.39988	0.742741	1	-0.160841	6.5374	0.800595	1	-0.515901	6.63738	0.441745	1	0.816788	7.41519	0.0880422	0.845963	-0.0968411	6.63677	0.942153	1	0.917008	7.05601	0.154163	1
STM474_3471	yrbD	putative transport protein	0.106118	6.1926	0.927603	1	0.381387	6.41484	0.621041	1	0.474836	6.725	0.55622	1	0.819411	7.01356	0.261387	0.998243	0.20862	6.38783	0.882064	1	0.950762	6.66763	0.252302	1
STM474_2147	dacD	D-alanyl-D-alanine carboxypeptidase	1.11173	5.54215	0.443425	1	0.283359	5.10515	0.826948	1	0.231004	5.33355	0.86289	1	0.820734	5.75793	0.454781	1	0.962572	5.5839	0.699396	1	-0.0955373	4.81871	0.960097	1
STM474_0893	ybji	Phosphatase ybjI	0.849234	5.77146	0.50509	1	0.144627	5.43357	0.894811	1	0.604787	5.94938	0.525384	1	0.822554	6.16232	0.372197	1	-0.124746	5.36841	0.955646	1	-0.111917	5.21193	0.941357	1
STM474_4540	frdA	fumarate reductase flavoprotein subunit	-0.395183	7.35343	0.504095	1	0.326062	7.78222	0.371701	1	-0.373577	7.69236	0.398886	1	0.823018	8.41453	0.0174793	0.522042	-0.659199	7.38689	0.413052	1	-0.214864	7.41924	0.679677	1
STM474_0342	yoac	Uncharacterized protein yoaC	0.050571	4.78825	0.982217	1	1.44501	5.72845	0.146546	1	1.19795	5.80886	0.270347	1	0.823163	5.63679	0.496355	1	1.4587	5.80543	0.42084	1	1.95476	6.02094	0.071405	1
STM474_2480	yfcM	putative cytoplasmic protein	2.37882	5.49032	0.148079	1	1.66839	4.99623	0.278668	1	0.443415	4.43384	0.849468	1	0.825831	4.74108	0.675758	1	0.862485	4.49976	0.787852	1	2.90326	5.91884	0.0201603	0.901484
STM474_4454	STM474_4454	putative ABC exporter outer membrane component	0.391601	7.09293	0.576762	1	0.099787	7.00762	0.844542	1	0.176638	7.30453	0.726018	1	0.827971	7.76412	0.0631211	0.80428	0.669491	7.39838	0.39355	1	0.77822	7.31062	0.17186	1
STM474_0945	trxB	thioredoxin reductase	-8.58336	1.47621	0.160806	1	0.238422	2.56429	0.951367	1	0.0990864	2.75316	0.980534	1	0.829361	3.23754	0.816517	1	-1.41182	2.02563	0.76025	1	-8.77068	1.42519	0.145571	1
STM474_p1080	spvD	virulence protein	0.208714	5.36568	0.892623	1	1.19264	6.04472	0.121119	1	0.422416	5.81277	0.680138	1	0.830606	6.13802	0.329944	1	2.63284	7.24326	0.00502021	0.476817	0.407914	5.45658	0.750585	1
STM474_3052	STM474_3052	putative transcriptional regulator	0.375549	5.15778	0.852428	1	0.496021	5.2994	0.68108	1	-0.875239	4.91818	0.610151	1	0.831055	5.83888	0.439001	1	1.40428	5.9628	0.419714	1	1.61835	5.95824	0.180157	1
STM474_0879	bssR	biofilm regulator BssR	0.609628	6.17201	0.602098	1	-0.293072	5.77044	0.755455	1	0.00111747	6.1664	0.999271	1	0.831652	6.71861	0.27782	1	0.963872	6.53705	0.45002	1	1.06111	6.43918	0.227568	1
STM474_2108	cbiM	cobalt transport protein CbiM	0.618583	4.21274	0.844068	1	-0.138321	3.88021	0.963926	1	0.126101	4.26662	0.962135	1	0.832013	4.74959	0.724539	1	0.383216	4.21787	0.924066	1	0.780809	4.28555	0.794461	1
STM474_2379	glpT	sn-glycerol-3-phosphate transporter	1.17354	5.79861	0.356274	1	0.916737	5.69963	0.332705	1	0.850134	5.91306	0.409953	1	0.833267	5.98044	0.387949	1	-0.789932	4.9023	0.741678	1	0.74375	5.49425	0.570924	1
STM474_3385	yqjK	putative inner membrane protein	1.17894	6.22671	0.250051	1	-0.406139	5.40665	0.708477	1	0.791872	6.29982	0.378712	1	0.833906	6.40488	0.251109	0.993985	0.572117	5.9771	0.721489	1	-0.0496002	5.48132	0.969909	1
STM474_0750	STM474_0750	putative cytoplasmic protein	-0.356006	3.97799	0.909056	1	1.28864	4.99129	0.371161	1	1.50349	5.40331	0.248446	1	0.83436	5.01982	0.608286	1	1.73359	5.3873	0.521196	1	1.55219	5.08803	0.345091	1
STM474_0932	clpA	ATP-dependent Clp protease ATP-binding subunit	0.803301	5.63287	0.56073	1	0.849228	5.734	0.335249	1	0.654431	5.86905	0.500042	1	0.834924	6.05952	0.339114	1	1.41098	6.18766	0.334083	1	-0.144686	5.09512	0.926979	1
STM474_2025	STM474_2025	putative inner membrane protein	0.521427	5.49375	0.764901	1	0.0277894	5.29653	0.983601	1	0.719981	5.94208	0.438989	1	0.83872	6.09478	0.324846	1	0.334365	5.52884	0.863943	1	-0.405255	5.00997	0.815099	1
STM474_1884	STM474_1884	hypothetical protein	0.455343	5.88385	0.699085	1	-0.965195	5.30989	0.434252	1	0.114048	6.02654	0.900337	1	0.838964	6.5256	0.25753	0.996337	-0.4703	5.56605	0.807121	1	0.882637	6.12572	0.348204	1
STM474_0829	moaC	molybdenum cofactor biosynthesis protein C	-1.48178	3.84055	0.584472	1	0.462572	4.70852	0.781141	1	-0.63608	4.43674	0.749305	1	0.840228	5.27242	0.540569	1	1.66592	5.58532	0.427156	1	-0.947372	3.9785	0.707349	1
STM474_1135	csgF	curli assembly protein CsgF	0.394108	5.67999	0.765666	1	0.681468	5.92278	0.427267	1	0.82554	6.26983	0.31033	1	0.841211	6.35806	0.289016	1	0.886208	6.11983	0.64332	1	1.13583	6.12448	0.266737	1
STM474_4541	STM474_4541	superoxide dismutase	-5.30726	-1.05003	0.373992	1	4.53431	2.73991	0.212521	1	-3.1204	-0.828714	0.439041	1	0.842009	0.163545	0.799655	1	-5.23076	-0.866468	0.413936	1	3.30094	1.5532	0.404812	1
STM474_0164	STM474_0164	putative secreted protein	-1.54211	2.16752	0.670081	1	-1.36961	2.26718	0.636872	1	-0.543871	2.79407	0.87036	1	0.842686	3.5767	0.740528	1	-8.84325	1.9297	0.108737	0.952821	1.62125	3.68284	0.572912	1
STM474_2333	STM474_2333	putative phage antiterminator	1.21897	7.63038	0.0336196	1	0.390181	7.17762	0.417658	1	0.462969	7.47611	0.36873	1	0.843993	7.78727	0.0523374	0.764517	0.780334	7.47991	0.336747	1	0.82962	7.35511	0.128823	1
STM474_4240	cpxA	two-component sensor protein	-0.184627	7.17696	0.783015	1	0.0606989	7.37008	0.900275	1	0.0590078	7.62599	0.901518	1	0.844761	8.15814	0.0446477	0.75024	-0.956971	7.00783	0.33367	1	0.440628	7.48418	0.413486	1
STM474_3368	yqjH	putative transporter	0.152282	5.52683	0.915157	1	0.807655	5.97972	0.404216	1	0.259549	5.91347	0.788578	1	0.847542	6.3406	0.28837	1	1.51691	6.5362	0.4421	1	0.214786	5.53923	0.864967	1
STM474_0634	ybdQ	putative universal stress protein	0.056176	3.53625	0.986973	1	2.21441	5.06042	0.185722	1	2.11327	5.23465	0.229834	1	0.847858	4.38919	0.715363	1	1.94805	4.91378	0.47008	1	-0.101073	3.43223	0.979621	1
STM474_1244	pagC	virulence membrane protein PagC	0.971154	6.64173	0.225016	1	0.663211	6.51871	0.27379	1	0.556341	6.71094	0.391394	1	0.848211	6.96986	0.137074	0.910625	0.52335	6.50336	0.66361	1	0.737966	6.47564	0.37349	1
STM474_3649	gph	phosphoglycolate phosphatase	-1.70285	5.94783	0.307469	1	-0.192152	6.53979	0.790884	1	0.575443	7.20528	0.329815	1	0.848667	7.45341	0.128122	0.904791	1.13722	7.37747	0.187752	1	0.201781	6.64301	0.793478	1
STM474_2053	STM474_2053	Portal Protein	-0.975681	5.3978	0.547374	1	0.852014	6.36214	0.26105	1	0.0791756	6.17199	0.923621	1	0.848909	6.69547	0.221756	0.977837	-1.45019	5.39758	0.487541	1	0.75051	6.20552	0.409065	1
STM474_3941	STM474_3941	putative cytoplasmic protein	-5.92783	5.50312	0.00195725	0.337807	0.318688	6.71611	0.600754	1	0.570905	7.11788	0.347402	1	0.849823	7.36954	0.124187	0.893115	0.00985002	6.62149	0.994416	1	-0.0172028	6.44774	0.984218	1
STM474_1426	ssaS	type III secretion system apparatus protein	0.681897	5.15636	0.6918	1	-0.717562	4.53663	0.690672	1	-0.59064	4.84246	0.732217	1	0.851376	5.66909	0.437209	1	-5.94112	3.9592	0.096899	0.931752	-0.0548014	4.73545	0.979567	1
STM474_1576	yddX	biofilm-dependent modulation protein	1.51039	7.61738	0.024878	1	0.888853	7.25851	0.134328	1	0.484979	7.26628	0.435902	1	0.851849	7.56982	0.150528	0.918318	0.940427	7.35975	0.288643	1	1.02977	7.25678	0.128086	1
STM474_3115	sdaC	putative serine transport protein	-0.316863	5.87178	0.830159	1	-0.119653	6.03513	0.875075	1	0.269384	6.49097	0.705209	1	0.85586	6.91844	0.154926	0.918318	-0.540412	5.91862	0.787617	1	0.598842	6.333	0.485673	1
STM474_1648	STM474_1648	putative ABC-type transport system membrane component	1.20474	5.65536	0.361295	1	0.458696	5.25261	0.694775	1	1.01346	5.85459	0.296831	1	0.85631	5.82964	0.398413	1	0.0650041	5.10917	0.978559	1	1.22599	5.65338	0.368526	1
STM474_0919	STM474_0919	putative oxidoreductase	0.00295505	6.07098	0.998749	1	-0.327587	5.9878	0.674491	1	-0.306676	6.2539	0.689036	1	0.856557	6.96723	0.136506	0.909242	0.525546	6.49681	0.702168	1	0.462365	6.30202	0.581472	1
STM474_0953	dmsC	anaerobic dimethyl sulfoxide reductase	2.02865	5.80431	0.147643	1	0.733824	4.94869	0.638134	1	0.573353	5.1079	0.723534	1	0.85682	5.36084	0.557718	1	-0.921396	4.22677	0.748119	1	0.557409	4.74427	0.778946	1
STM474_2715	STM474_2715	phage portal protein	0.668761	6.7348	0.378964	1	0.171626	6.52374	0.775461	1	0.283003	6.84042	0.632605	1	0.857504	7.26155	0.0941752	0.862756	1.28182	7.28173	0.150694	1	0.456988	6.59315	0.528533	1
STM474_4238	yiiM	putative cytoplasmic protein	0.774074	6.93335	0.360528	1	1.40981	7.43944	0.00983951	1	0.329064	6.99942	0.607421	1	0.858576	7.39616	0.14071	0.916373	0.0513468	6.66285	0.968256	1	0.570541	6.78784	0.437074	1
STM474_p229	ykfF	YkfF protein	-1.37385	5.33686	0.441531	1	-0.879718	5.56297	0.365618	1	0.567085	6.50306	0.421429	1	0.860043	6.76286	0.221059	0.977837	-0.0868892	5.96224	0.95891	1	0.0581978	5.87467	0.956059	1
STM474_1367	ydiL	putative cytoplasmic protein	0.887989	5.70503	0.505814	1	0.95857	5.82455	0.280037	1	0.788851	5.9716	0.404606	1	0.860175	6.09527	0.337908	1	0.151122	5.41494	0.94155	1	0.963773	5.73398	0.40665	1
STM474_2554	hemF	coproporphyrinogen III oxidase	0.158013	5.69775	0.901999	1	0.473032	5.944	0.550239	1	-0.342924	5.78501	0.748003	1	0.860675	6.51617	0.222975	0.978961	-0.263649	5.63356	0.904124	1	-1.49339	5.04254	0.377732	1
STM474_3739	rsmD	RNA methyltransferase	-0.759992	5.33553	0.662146	1	-0.0993784	5.68745	0.91144	1	0.984118	6.5655	0.15346	1	0.861325	6.56375	0.255704	0.996337	1.20751	6.52971	0.321274	1	0.367262	5.84447	0.722498	1
STM474_3392	yhaN	putative inner membrane protein	0.517967	7.3277	0.391734	1	-0.0137059	7.11201	0.97854	1	0.0644687	7.40822	0.892819	1	0.864034	7.94953	0.0323903	0.673553	0.520856	7.47072	0.506758	1	0.734202	7.44302	0.148395	1
STM474_2704	STM474_2704	minor tail-like protein	3.25682	5.29963	0.140662	1	-1.10335	2.56345	0.741601	1	2.01144	4.56516	0.422527	1	0.86417	3.81432	0.767277	1	-9.07149	2.1418	0.162681	1	1.23662	3.63065	0.70646	1
STM474_p1088	STM474_p1088	putative inner membrane protein	0.156849	6.83188	0.876341	1	-0.482397	6.60347	0.502775	1	-0.828068	6.72587	0.217393	1	0.867103	7.65589	0.0986286	0.862756	0.283829	7.04179	0.814727	1	-0.508755	6.50808	0.516711	1
STM474_2885	STM474_2885	putative PTS system glucitol/sorbitol-specific enzyme II	-2.06603	3.92118	0.510107	1	0.2839	4.81992	0.8777	1	0.509355	5.20425	0.768555	1	0.868272	5.5023	0.582711	1	0.0995407	4.79245	0.970377	1	0.37235	4.7702	0.861079	1
STM474_4750	STM474_4750	putative membrane protein	1.20005	6.98743	0.164791	1	0.21673	6.45251	0.788049	1	0.739769	7.0133	0.338397	1	0.868973	7.17389	0.24736	0.993985	0.703253	6.80163	0.564157	1	0.860278	6.7363	0.311307	1
STM474_4401	STM474_4401	putative inner membrane protein	-0.317903	4.2078	0.903478	1	-3.07095	3.59873	0.295674	1	-0.625687	4.40682	0.756976	1	0.86917	5.25683	0.544082	1	-2.93039	3.69279	0.39803	1	0.408843	4.55185	0.855975	1
STM474_1758	yciu	UPF0263 protein yciU	-0.364695	2.69264	0.923961	1	1.10957	3.56866	0.692911	1	1.41806	4.03926	0.574931	1	0.869874	3.74336	0.7392	1	2.94117	5.08151	0.268032	1	-3.06417	2.02842	0.451885	1
STM474_4803	STM474_4803	putative periplasmic protein	-0.45609	6.45172	0.648849	1	-0.479918	6.51434	0.430131	1	0.185499	7.08649	0.729565	1	0.87196	7.56987	0.0695249	0.814261	0.0368358	6.82138	0.973403	1	0.582514	6.96469	0.346181	1
STM474_3553	acrE	acriflavine resistance protein E	-0.415069	7.77071	0.415027	1	0.00125084	8.03693	0.997564	1	0.0821456	8.33458	0.804516	1	0.873778	8.87339	0.00574904	0.252125	0.416592	8.32763	0.425265	1	-0.233892	7.83605	0.602688	1
STM474_2432	yfbU	YfbU domain-containing protein	0.867157	5.09989	0.70781	1	-1.65583	4.08225	0.518814	1	-0.199877	4.83895	0.932343	1	0.881598	5.51664	0.574736	1	0.720156	5.14917	0.788391	1	-1.62364	3.9923	0.582042	1
STM474_p304	STM474_p304	repressor protein F	0.477493	6.28078	0.648466	1	-0.602097	5.82615	0.507319	1	-2.31304	5.61881	0.0546583	1	0.882998	6.93661	0.201225	0.977837	0.561818	6.47222	0.664134	1	-0.405612	5.82569	0.723142	1
STM474_1590	narZ	nitrate reductase 2 alpha subunit	0.801859	7.19564	0.261737	1	0.36232	7.00585	0.502513	1	0.55159	7.37205	0.295839	1	0.887136	7.65931	0.067212	0.814261	0.855767	7.37148	0.293736	1	0.691653	7.10813	0.31135	1
STM474_0959	pflB	formate acetyltransferase 1	0.638335	7.41556	0.260498	1	-0.119881	7.07615	0.807091	1	0.738812	7.80735	0.071659	1	0.890381	7.98256	0.0443674	0.75024	0.299045	7.36053	0.719952	1	1.11517	7.70842	0.0164463	0.862414
STM474_1698	ycjX	putative ATPase	1.38677	6.17338	0.258042	1	0.312486	5.55899	0.752083	1	-0.380285	5.47473	0.750927	1	0.890816	6.24137	0.289308	1	2.09206	6.85589	0.0535837	0.825757	0.14026	5.37586	0.916964	1
STM474_2209	STM474_2209	PAS domain-containing protein	1.19115	7.49288	0.0974235	1	0.808968	7.31211	0.103711	1	0.660856	7.47633	0.191241	1	0.890947	7.70006	0.0670679	0.814261	1.17696	7.62452	0.146289	1	1.07526	7.39471	0.0549919	1
STM474_4179	ysxC	ribosome biogenesis GTP-binding protein YsxC	-7.11085	0.222186	0.2601	1	2.10175	2.37912	0.574724	1	-2.57056	0.649288	0.488301	1	0.891401	1.85553	0.813068	1	-7.03244	0.377471	0.301246	1	-3.8848	0.207149	0.396525	1
STM474_2044	STM474_2044	Tail tube protein	-1.26355	2.42548	0.762939	1	2.41234	4.60345	0.284924	1	0.442635	3.45458	0.900385	1	0.891408	3.8001	0.748176	1	-9.03832	2.11102	0.164703	1	1.53674	3.81303	0.629385	1
STM474_0890	deoR	DNA-binding transcriptional repressor DeoR	1.77065	4.95807	0.40958	1	0.931962	4.43317	0.645158	1	1.85027	5.35049	0.231678	1	0.891992	4.74119	0.658642	1	0.751248	4.38899	0.791132	1	0.580842	4.11678	0.821634	1
STM474_2137	pduQ	propanol dehydrogenase	0.72413	4.85349	0.72359	1	0.389719	4.72773	0.822134	1	0.983302	5.34895	0.482355	1	0.892273	5.36702	0.536618	1	2.34088	6.18369	0.1494	1	1.66896	5.48303	0.250257	1
STM474_1270	STM474_1270	chorismate mutase	0.707821	6.42622	0.470515	1	0.68437	6.48511	0.284818	1	0.581811	6.67952	0.38718	1	0.89228	6.95184	0.150266	0.918318	-0.756552	5.84423	0.689229	1	-0.556661	5.7604	0.629877	1
STM474_1389	ttrC	tetrathionate reductase complex subunit C	-0.237914	5.50753	0.875638	1	-0.440293	5.49005	0.666667	1	0.19686	6.05086	0.825608	1	0.893157	6.54056	0.22084	0.977837	-0.984911	5.35553	0.673098	1	0.765018	6.03943	0.560818	1
STM474_4393	STM474_4393	putative phage baseplate protein	0.108366	6.97939	0.874211	1	-0.364451	6.8266	0.494062	1	-0.551212	7.00476	0.3178	1	0.894371	7.84717	0.0327761	0.673553	-0.182079	6.97788	0.851798	1	0.700535	7.30086	0.202103	1
STM474_1506	STM474_1506	putative dimethylsulfoxide reductase	0.584589	4.25304	0.846169	1	0.682782	4.38352	0.777054	1	0.291608	4.41472	0.90867	1	0.8946	4.85099	0.699571	1	0.242048	4.20284	0.952445	1	-0.139986	3.8416	0.96776	1
STM474_1834	ycgL	protein YcgL	0.406591	3.53144	0.896644	1	0.42761	3.61177	0.880628	1	1.06178	4.26157	0.646991	1	0.895708	4.22842	0.709821	1	-3.68631	2.61127	0.349127	1	0.00417665	3.29354	1	1
STM474_3521	yhcN	putative outer membrane protein	-10.3374	3.12504	0.0382864	1	1.25359	4.91972	0.45562	1	0.586438	4.74295	0.761189	1	0.895834	5.01222	0.616241	1	1.53176	5.18717	0.597096	1	1.05748	4.68646	0.620008	1
STM474_3390	yhaK	putative cytoplasmic protein	0.01147	6.13832	0.99291	1	1.22133	6.94034	0.0291065	1	0.624691	6.80726	0.34374	1	0.896828	7.05665	0.105025	0.863356	1.80688	7.44126	0.0242199	0.754005	1.29417	6.90183	0.0430737	1
STM474_2942	STM474_2942	hypothetical protein	-0.736798	-0.443058	0.89512	1	3.7119	2.32064	0.254161	1	-3.45313	-0.568682	0.428132	1	0.89836	0.51064	0.810989	1	-5.55527	-0.649105	0.452773	1	-5.81893	-0.939914	0.370243	1
STM474_1544	STM474_1544	hydrogenase-1 operon protein HyaE2	2.50738	5.57125	0.214465	1	2.14328	5.34251	0.219023	1	1.60971	5.18155	0.414671	1	0.8985	4.76123	0.700872	1	1.43243	4.86245	0.626982	1	0.946863	4.3604	0.750049	1
STM474_2762	trxC	thioredoxin 2	-1.60645	2.24573	0.61105	1	0.768047	3.29635	0.806582	1	0.11464	3.18508	0.965398	1	0.899031	3.7102	0.714853	1	-0.563899	2.7062	0.868845	1	0.962298	3.32023	0.763906	1
STM474_3721	ugpC	glycerol-3-phosphate transporter ATP-binding subunit	-1.63123	5.73927	0.261673	1	0.759032	6.83458	0.373934	1	0.310653	6.82636	0.727014	1	0.90031	7.26007	0.285031	1	-0.0574817	6.44616	0.968756	1	0.276707	6.4532	0.785083	1
STM474_2144	yeeX	protein YeeX	-6.32569	2.23548	0.15448	1	0.634315	3.57831	0.806725	1	0.96205	4.04041	0.696377	1	0.902662	4.07753	0.71955	1	1.85321	4.49084	0.527601	1	1.04652	3.74172	0.737405	1
STM474_p1013	traQ	conjugal transfer pilin chaperone TraQ	1.43524	4.45902	0.566992	1	1.20929	4.3698	0.529874	1	1.48052	4.81989	0.393689	1	0.903314	4.49845	0.661116	1	0.716145	4.11992	0.793162	1	2.41429	5.21322	0.123022	1
STM474_2483	aroC	chorismate synthase	1.98175	2.60245	0.575693	1	2.96175	3.4832	0.322695	1	3.16232	3.91934	0.259485	1	0.903812	2.24502	0.806622	1	3.88214	4.38498	0.333379	1	-1.50086	0.832353	0.736999	1
STM474_0173	STM474_0173	putative transcriptional regulator	-0.774321	4.72187	0.740262	1	0.268592	5.26654	0.850637	1	0.274435	5.52645	0.851566	1	0.904977	5.98157	0.496242	1	-1.24425	4.70957	0.653832	1	-1.82511	4.39273	0.459997	1
STM474_0861	ybiR	putative transporter	0.78165	5.33978	0.620167	1	-0.146833	4.89934	0.921338	1	0.485994	5.48925	0.690169	1	0.905517	5.82515	0.384699	1	1.60421	6.05033	0.31663	1	1.87247	6.10229	0.05802	1
STM474_1813	STM474_1813	putative cytochrome oxidase subunit II	0.568408	4.79474	0.797404	1	1.08161	5.19342	0.414225	1	0.720373	5.21602	0.622612	1	0.906038	5.41155	0.504347	1	-0.467576	4.41604	0.863668	1	-0.159772	4.38579	0.948659	1
STM474_4250	STM474_4250	putative regulatory protein	-0.796446	5.85175	0.533221	1	0.542843	6.56341	0.390809	1	0.491533	6.78981	0.426254	1	0.906836	7.1249	0.0960664	0.862756	0.768384	6.76936	0.565679	1	1.26427	6.94276	0.060614	1
STM474_3206	ygfB	putative cytoplasmic protein	-0.19562	6.37165	0.838341	1	-0.19188	6.44617	0.760138	1	-0.619536	6.51912	0.385148	1	0.912147	7.40016	0.0679038	0.814261	1.25001	7.3623	0.120073	0.972652	0.716594	6.85092	0.266812	1
STM474_2892	STM474_2892	putative cytoplasmic protein	1.59384	5.50083	0.319081	1	0.903805	5.09083	0.539435	1	0.395944	5.03905	0.812155	1	0.914027	5.43195	0.517993	1	1.98094	5.94097	0.272284	1	1.32772	5.28221	0.394592	1
STM474_2789	STM474_2789	gp31 phage protein	0.675663	6.30597	0.488012	1	-1.56172	5.42533	0.160092	1	-0.563316	6.00556	0.537332	1	0.915169	6.86498	0.128981	0.904791	-0.885473	5.6982	0.650693	1	-0.0295286	5.90142	0.978197	1
STM474_1630	STM474_1630	putative regulatory protein	-2.66898	4.02431	0.385493	1	0.0643333	4.90682	0.965917	1	0.024289	5.14336	0.988596	1	0.916772	5.73646	0.406933	1	1.4681	5.85319	0.394779	1	-0.775688	4.45544	0.736993	1
STM474_3963	uhpB	sensory histidine kinase UhpB	-0.00225593	6.96964	0.999094	1	0.673027	7.4193	0.23887	1	0.450482	7.54337	0.440392	1	0.916796	7.90916	0.104104	0.863356	0.699103	7.50315	0.399745	1	0.696948	7.33909	0.284405	1
STM474_1580	adhP	alcohol dehydrogenase	0.742405	5.70696	0.641675	1	-0.75302	5.03681	0.66484	1	0.745263	6.03856	0.561911	1	0.91697	6.22635	0.4604	1	1.01113	6.02151	0.631907	1	1.10292	5.91593	0.501208	1
STM474_1943	STM474_1943	putative penicillin-binding protein	0.646566	5.6771	0.624535	1	-0.104339	5.3403	0.930165	1	-1.91026	4.99166	0.241567	1	0.917107	6.25444	0.246725	0.993985	0.622151	5.80414	0.720332	1	0.682886	5.68558	0.550286	1
STM474_3419	STM474_3419	galactitol utilization operon transcriptional repressor	0.763622	6.50495	0.367287	1	-0.229749	6.03705	0.783692	1	0.587372	6.72624	0.353772	1	0.918795	7.01216	0.0996859	0.862756	0.30991	6.37882	0.813056	1	0.784187	6.50279	0.336499	1
STM474_1114	ymdF	putative cytoplasmic protein	0.0699911	3.64121	0.982303	1	-0.302025	3.53335	0.906577	1	0.803313	4.38306	0.6982	1	0.920658	4.53505	0.653529	1	1.61116	4.75641	0.592086	1	1.31856	4.38925	0.561202	1
STM474_1115	STM474_1115	hypothetical protein	0.0699916	3.64121	0.982297	1	-0.302024	3.53335	0.906537	1	0.803316	4.38306	0.697961	1	0.920661	4.53505	0.6532	1	1.61116	4.75641	0.592034	1	1.31856	4.38925	0.561142	1
STM474_2313	yejg	Uncharacterized protein yejG	1.50353	4.29427	0.670775	1	0.444532	3.67557	0.878068	1	-1.91922	3.05391	0.597372	1	0.9238	4.29991	0.729006	1	-4.213	2.63243	0.373721	1	0.0405786	3.36281	0.991347	1
STM474_4578	yjfQ	transcriptional repressor UlaR	0.270757	5.66004	0.836745	1	0.0412439	5.61198	0.966324	1	-0.256587	5.72584	0.812829	1	0.924241	6.46007	0.218884	0.977837	-2.11631	4.96594	0.406549	1	0.589234	5.82315	0.574042	1
STM474_3081	STM474_3081	putative cytoplasmic protein	-0.574444	4.4949	0.800071	1	1.61504	5.84089	0.0615232	1	0.294529	5.2328	0.838395	1	0.924633	5.68933	0.414641	1	1.35457	5.71804	0.470855	1	1.14225	5.41123	0.425865	1
STM474_1997	yedE	putative inner membrane protein	1.69817	6.20538	0.138454	1	1.01765	5.79114	0.265194	1	0.355117	5.64038	0.758313	1	0.925683	6.06517	0.303357	1	0.820217	5.73043	0.659012	1	1.18508	5.81108	0.28468	1
STM474_2808	STM474_2808	small membrane protein A	2.31736	4.25726	0.46589	1	-0.201666	2.67971	0.959925	1	-1.18387	2.57842	0.717004	1	0.925886	3.63136	0.750891	1	0.809978	3.29935	0.853185	1	-9.10931	1.73862	0.129563	1
STM474_1628	STM474_1628	putative phosphotransferase enzyme	-4.26564	3.90854	0.187908	1	-1.53564	4.32506	0.437172	1	0.835494	5.62559	0.451629	1	0.928172	5.76324	0.382647	1	-0.710475	4.65669	0.782919	1	-0.485185	4.58916	0.848729	1
STM474_3130	csdA	cysteine sulfinate desulfinase	0.364577	6.50194	0.733503	1	0.556156	6.68628	0.455449	1	0.122698	6.70112	0.874354	1	0.928308	7.25424	0.171938	0.929014	-0.842991	6.09065	0.611243	1	0.387	6.49196	0.67772	1
STM474_1743	trpB	tryptophan synthase subunit beta	1.38734	5.06952	0.471818	1	0.82253	4.75926	0.622877	1	1.84439	5.74333	0.152283	1	0.928374	5.16173	0.560875	1	-3.11454	3.5429	0.385541	1	1.32536	5.00098	0.467518	1
STM474_4115	hemD	uroporphyrinogen-III synthase	-0.0126549	2.93971	1	1	-1.07212	2.58666	0.691851	1	-0.941574	2.88604	0.765735	1	0.928526	3.8723	0.739699	1	1.43367	3.95379	0.648314	1	-9.35558	1.96587	0.0716497	1
STM474_2986	hycF	formate hydrogenlyase complex iron-sulfur subunit	-4.90966	2.95002	0.175242	1	0.522807	4.2305	0.801844	1	-0.194954	4.11116	0.929626	1	0.929069	4.8151	0.605298	1	-3.55471	3.16318	0.272467	1	-0.747148	3.54398	0.780791	1
STM474_1671	ydal	Uncharacterized protein ydaL	0.735751	7.1223	0.28346	1	0.649177	7.14214	0.179663	1	0.379341	7.24027	0.451367	1	0.92907	7.65452	0.0384679	0.730267	0.789484	7.29737	0.37326	1	0.062456	6.72381	0.926819	1
STM474_3674	STM474_3674	putative cytoplasmic protein	0.553804	6.03295	0.623137	1	0.0768477	5.8422	0.927552	1	0.456272	6.30557	0.584758	1	0.929339	6.67582	0.182888	0.951788	-0.45976	5.66178	0.825814	1	0.757744	6.1381	0.417582	1
STM474_2671	STM474_2671	putative periplasmic protein	0.0491302	-0.206972	1	1	4.47865	3.02522	0.151765	1	-5.96406	-0.63169	0.291293	1	0.930502	0.528819	0.811119	1	-5.55525	-0.649105	0.453075	1	2.03009	0.840877	0.633998	1
STM474_3318	STM474_3318	hypothetical protein	-0.264215	5.40079	0.86407	1	-1.17398	5.12927	0.38798	1	0.658079	6.22019	0.397741	1	0.936601	6.4748	0.190123	0.963192	-2.02775	4.98988	0.396139	1	0.0467787	5.53293	0.969386	1
STM474_3742	yhhN	putative membrane protein	0.0062583	7.47687	0.991845	1	0.309672	7.70954	0.419175	1	0.0842583	7.84604	0.842582	1	0.937722	8.42509	0.00599676	0.257971	0.288898	7.7666	0.657366	1	0.0553151	7.4875	0.915131	1
STM474_2118	cbiC	precorrin-8X methylmutase	0.846476	3.46048	0.802542	1	2.24802	4.55892	0.32248	1	2.06633	4.66839	0.377299	1	0.939569	3.92274	0.732701	1	2.62579	4.94375	0.457954	1	1.54013	3.908	0.68116	1
STM474_4611	ppa	inorganic pyrophosphatase	-6.66296	-0.120773	0.294922	1	-7.0063	-0.145976	0.21179	1	2.34859	2.39515	0.532763	1	0.941558	1.45445	0.808324	1	-6.58442	0.038106	0.339731	1	-1.29598	0.145449	0.778814	1
STM474_3034	invC	ATP synthase SpaL	0.0232535	7.49379	0.969898	1	0.374796	7.75466	0.316094	1	0.829026	8.28506	0.0142095	0.969283	0.944636	8.43864	0.00547586	0.247315	0.847955	8.10848	0.127148	0.996206	1.03307	8.07278	0.0133885	0.832594
STM474_1202	ycfF	purine nucleoside phosphoramidase	1.56816	5.35038	0.476893	1	-2.00573	3.76852	0.392657	1	-1.41947	4.16113	0.53379	1	0.944728	5.32021	0.482097	1	2.60967	6.33013	0.100937	0.948033	-0.287651	4.21793	0.922073	1
STM474_4732	STM474_4732	hypothetical protein	0.231804	4.73101	0.928337	1	0.844574	5.1639	0.584884	1	0.313995	5.1045	0.856956	1	0.944929	5.56341	0.518637	1	-10.7803	3.77531	0.039618	0.77	-1.5893	4.00622	0.624228	1
STM474_2805	grpE	co-chaperone GrpE	1.12653	3.77068	0.732839	1	-9.68459	2.2212	0.036608	1	0.435821	3.66971	0.85957	1	0.944932	4.05415	0.692695	1	3.06595	5.45851	0.178633	1	0.193757	3.18688	0.950579	1
STM474_2837	STM474_2837	hypothetical protein	0.613942	4.43723	0.800915	1	-0.644723	3.88914	0.792767	1	-1.33579	3.91704	0.555963	1	0.945887	5.05135	0.559687	1	-0.153719	4.1702	0.964663	1	1.79768	5.23539	0.238394	1
STM474_2924	STM474_2924	protein CsiD	0.354925	5.34713	0.869394	1	-0.553262	4.98344	0.783108	1	0.729962	5.89783	0.659492	1	0.946587	6.11433	0.554807	1	0.120336	5.36266	0.965147	1	1.81047	6.30158	0.268299	1
STM474_0350	STM474_0350	putative outer membrane protein	0.406	5.32645	0.800405	1	0.25268	5.31364	0.83049	1	0.863608	5.93295	0.355924	1	0.946842	6.06524	0.27829	1	1.3132	6.04931	0.405147	1	0.544062	5.38797	0.686159	1
STM474_0085	STM474_0085	conserved domain protein	0.844576	7.10493	0.207805	1	0.258287	6.83011	0.641991	1	0.906916	7.47537	0.05826	1	0.950146	7.58213	0.0453431	0.75024	1.6195	7.78852	0.0127916	0.647856	0.51391	6.88439	0.422014	1
STM474_4471	acs	acetyl-CoA synthetase	-0.0135119	7.47915	0.981677	1	0.11242	7.61625	0.780699	1	-0.189582	7.72411	0.663769	1	0.950907	8.44667	0.00731598	0.298301	0.339211	7.80645	0.6363	1	0.595578	7.79726	0.181426	1
STM474_1205	thiK	thiamine kinase	1.12869	4.08787	0.682721	1	0.932983	4.02944	0.681248	1	-0.0193865	3.74447	0.995893	1	0.95154	4.37513	0.668447	1	-2.54006	2.83044	0.492295	1	0.556975	3.6992	0.873227	1
STM474_0436	ribd	Riboflavin biosynthesis protein ribD	-2.35592	-2.05931	1	1	1.46469	-1.77215	0.767008	1	3.309	-0.650507	0.440047	1	0.954195	-1.77368	0.856329	1	-2.28602	-1.85044	1	1	7.60301	2.70954	0.0745063	1
STM474_4125	yigA	protein yigA	-0.802449	5.64887	0.548095	1	0.82277	6.53491	0.200004	1	-0.295421	6.18312	0.718588	1	0.95425	6.9551	0.154441	0.918318	0.876019	6.63694	0.45379	1	1.12852	6.64503	0.139062	1
STM474_1846	pabB	para-aminobenzoate synthase component I	1.45078	5.40763	0.421908	1	0.0745833	4.62245	0.970095	1	1.49931	5.77335	0.303902	1	0.954261	5.47077	0.54141	1	0.784696	5.09618	0.748736	1	1.47949	5.40297	0.371123	1
STM474_3655	hofQ	protein transport protein HofQ	0.134923	7.76355	0.79431	1	-0.160353	7.68984	0.674319	1	0.21863	8.13782	0.564711	1	0.95452	8.65756	0.00527058	0.24469	0.284435	7.98515	0.622191	1	0.574697	7.9942	0.164544	1
STM474_4141	yigM	membrane protein yigM	-0.0923645	7.72263	0.869875	1	-0.413772	7.64905	0.292098	1	0.23085	8.21778	0.53178	1	0.955511	8.73159	0.00341867	0.180114	0.0284274	7.92376	0.962129	1	0.681679	8.13305	0.136913	1
STM474_1146	mdoH	glucosyltransferase MdoH	-0.678847	6.46627	0.436112	1	-0.545004	6.59143	0.368181	1	-0.683967	6.79351	0.270492	1	0.955726	7.72842	0.0317539	0.673385	1.81458	8.08093	0.00521105	0.485045	0.802714	7.20542	0.181052	1
STM474_3209	serA	phosphoglycerate dehydrogenase	0.796017	6.45824	0.362806	1	0.773272	6.51645	0.206617	1	0.647479	6.69535	0.320933	1	0.95838	6.97085	0.0928583	0.862756	0.483344	6.41008	0.707691	1	0.406618	6.20968	0.643611	1
STM474_1152	yecI	YceI domain-containing protein	-3.30312	4.26216	0.262479	1	-1.93185	4.52462	0.285395	1	-2.20221	4.72964	0.241225	1	0.963156	6.07816	0.261642	0.998243	0.994677	5.83343	0.571071	1	-0.598565	4.83106	0.741205	1
STM474_2042	STM474_2042	tail protein	0.411292	6.06301	0.701815	1	0.564575	6.22504	0.416086	1	0.352571	6.35933	0.640424	1	0.963214	6.81062	0.123268	0.893115	1.79646	7.14352	0.064516	0.865296	0.945984	6.37407	0.252143	1
STM474_4783	smp	phosphoserine phosphatase	-5.59169	1.54191	0.267727	1	0.0438432	2.51558	0.990387	1	-1.35017	2.25447	0.675697	1	0.96325	3.36696	0.755908	1	0.616343	2.90028	0.887034	1	-1.15671	1.95801	0.784173	1
STM474_3803	STM474_3803	putative xanthine permease	-1.17369	6.77672	0.121614	1	0.847702	7.80419	0.0197453	1	0.661527	7.9441	0.105385	1	0.963436	8.21485	0.007084	0.293955	1.35814	8.22028	0.0116184	0.629091	0.452432	7.47449	0.366407	1
STM474_2875	STM474_2875	putative integrase	1.32858	4.70799	0.565287	1	-2.09237	3.29279	0.436703	1	-0.151428	4.15983	0.95509	1	0.966672	4.86728	0.622659	1	0.948248	4.59087	0.76592	1	-5.449	2.93426	0.161241	1
STM474_3539	yedY	putative sulfite oxidase subunit YedY	-0.123806	6.35079	0.922394	1	0.757846	6.91225	0.179888	1	0.466577	6.99295	0.434864	1	0.969321	7.38375	0.0763187	0.818898	0.806584	7.01049	0.509338	1	0.0395013	6.41154	0.965008	1
STM474_2560	eutC	ethanolamine ammonia-lyase small subunit	0.844178	5.44493	0.563772	1	-0.551928	4.7881	0.719853	1	0.700248	5.68379	0.510752	1	0.970704	5.93454	0.309184	1	0.796325	5.55595	0.699144	1	1.61225	5.96309	0.168026	1
STM474_0083	STM474_0083	hypothetical protein	3.1846	2.69443	0.453248	1	2.6182	2.28639	0.423782	1	1.47141	1.66428	0.692487	1	0.972676	1.4094	0.79884	1	-3.12129	0.0709833	0.548425	1	4.03934	3.43807	0.345914	1
STM474_1036	STM474_1036	minor tail protein	0.469445	4.98909	0.799498	1	0.321343	4.97704	0.821677	1	0.862762	5.55752	0.447136	1	0.973097	5.70726	0.411838	1	-0.829519	4.52793	0.781188	1	-6.20004	3.75164	0.0607588	1
STM474_2069	STM474_2069	putative replication protein	2.0874	5.60556	0.256033	1	0.887622	4.80128	0.645366	1	1.35876	5.37917	0.42672	1	0.974882	5.1924	0.596449	1	0.721832	4.7661	0.793997	1	0.992065	4.77019	0.656418	1
STM474_2780	pheA	bifunctional chorismate mutase/prephenate dehydratase	-0.306005	5.29668	0.878101	1	0.435303	5.74658	0.715223	1	0.0551736	5.79782	0.96539	1	0.974908	6.41517	0.362458	1	1.36141	6.41469	0.370168	1	1.16325	6.10884	0.351841	1
STM474_3501	sspB	ClpXP protease specificity-enhancing factor	-0.340633	6.57307	0.685651	1	-0.960853	6.40433	0.143214	1	-0.109975	7.00851	0.843725	1	0.980479	7.71204	0.0261115	0.624467	0.900764	7.39305	0.250505	1	0.97922	7.28811	0.0778922	1
STM474_3053	STM474_3053	GntP	0.584969	6.42613	0.527371	1	-0.067779	6.14437	0.92505	1	0.680131	6.81355	0.291625	1	0.982737	7.08538	0.0833728	0.837342	0.837116	6.72379	0.46129	1	1.51205	7.0324	0.0174356	0.876649
STM474_3578	yhdN	putative cytoplasmic protein	1.28362	5.78769	0.332878	1	-0.56184	4.83107	0.719504	1	1.01141	5.93094	0.324401	1	0.982851	5.98983	0.355756	1	1.34399	5.97172	0.425017	1	-1.09937	4.54445	0.619916	1
STM474_3425	yraP	putative phospholipid-binding domain protein	-0.371349	5.94452	0.775679	1	0.150533	6.26737	0.828123	1	0.851778	6.93434	0.143837	1	0.98359	7.09866	0.0965949	0.862756	-0.278046	6.12743	0.86824	1	0.408255	6.31797	0.630275	1
STM474_4093	trxA	thioredoxin	2.27679	5.40626	0.186673	1	0.932484	4.47668	0.637755	1	0.99053	4.7719	0.605792	1	0.985355	4.84575	0.605544	1	1.70654	5.09403	0.51202	1	1.15408	4.52755	0.608189	1
STM474_p1095	STM474_p1095	putative periplasmic protein	-9.40498	2.22371	0.0573452	1	-0.228291	3.13542	0.927497	1	-0.41521	3.31118	0.891324	1	0.986059	4.14368	0.656251	1	1.33312	4.11837	0.639748	1	0.240103	3.28118	0.937502	1
STM474_2503	STM474_2503	hypothetical protein	-6.88182	0.0441438	0.280297	1	-7.22543	0.028434	0.194868	1	-3.8351	0.356601	0.350859	1	0.986221	1.69805	0.788868	1	-6.80339	0.20119	0.320047	1	-7.06829	-0.0416521	0.253116	1
STM474_4064	rbsK	ribokinase	0.277114	7.44159	0.665751	1	0.63845	7.72396	0.12068	1	0.284232	7.7756	0.518091	1	0.989637	8.28318	0.00905621	0.34807	-0.866594	7.06947	0.360031	1	0.450397	7.52124	0.376689	1
STM474_0814	hutC	histidine utilization repressor	-0.263349	4.57324	0.905885	1	-0.122439	4.70941	0.940431	1	1.13434	5.69887	0.302765	1	0.9996	5.68581	0.372325	1	2.42896	6.5064	0.0611999	0.848074	0.777273	5.1136	0.624684	1
STM474_4668	miaE	hydroxylase	-0.350933	6.83584	0.653828	1	0.349121	7.25816	0.443422	1	0.505519	7.6045	0.242426	1	1.00212	7.9943	0.015539	0.493698	0.127614	7.20699	0.883936	1	0.599809	7.315	0.281243	1
STM474_4034	pstA	phosphate transporter permease subunit	0.239504	6.354	0.793685	1	0.319767	6.47077	0.612386	1	0.624852	6.90434	0.28939	1	1.00455	7.22447	0.0500173	0.754404	1.3265	7.17997	0.135083	1	0.686489	6.59641	0.345981	1
STM474_0619	ybdb	Esterase ybdB	0.236121	4.98541	0.898867	1	1.13539	5.60876	0.295117	1	0.0153643	5.19928	0.992908	1	1.00576	5.85603	0.317342	1	1.77937	6.14743	0.271305	1	1.10199	5.49538	0.40887	1
STM474_1811	hyaF	hydrogenase-1 operon protein HyaF	0.245452	3.6337	0.933618	1	-1.51724	3.01695	0.574327	1	1.12525	4.49491	0.571216	1	1.0075	4.49306	0.63457	1	2.42617	5.30377	0.269801	1	1.66922	4.54383	0.428403	1
STM474_t3806	STM474_t3806		-3.29534	1.52317	0.465505	1	-1.27707	1.89797	0.733257	1	-4.9213	1.73925	0.221637	1	1.00792	3.27514	0.73224	1	-8.42663	1.55322	0.196644	1	-8.69224	1.35337	0.149503	1
STM474_p1085	STM474_p1085	hypothetical protein	-0.934882	4.62922	0.663024	1	0.100997	5.14124	0.94085	1	0.102685	5.39885	0.937544	1	1.00834	6.01321	0.258351	0.996794	1.22592	5.89575	0.48598	1	-2.37454	4.26195	0.335347	1
STM474_2766	yfiM	putative periplasmic lipoprotein	1.84837	4.53419	0.507143	1	-3.58864	2.56251	0.299464	1	0.141307	3.74765	0.959533	1	1.00965	4.33513	0.697686	1	-5.17443	2.57997	0.297212	1	-1.8289	2.69883	0.669138	1
STM474_p301	folP	Dihydropteroate synthase	0.240852	6.0511	0.829922	1	0.258081	6.13341	0.724255	1	0.2275	6.37347	0.762984	1	1.01097	6.92541	0.0974148	0.862756	0.53901	6.36114	0.68482	1	-0.038228	5.88891	0.971938	1
STM474_3300	hypO	hydrogenase 2 small subunit	1.09707	7.24466	0.0779715	1	0.939826	7.21245	0.0536919	1	-0.174883	6.84032	0.772595	1	1.01156	7.59496	0.028731	0.66039	1.20574	7.46103	0.130927	1	-1.62581	5.98848	0.100557	1
STM474_4376	STM474_4376	putative cytoplasmic protein	0.871415	5.71607	0.521712	1	1.25726	6.05023	0.156935	1	-0.231813	5.43625	0.858737	1	1.01163	6.21657	0.27352	1	2.37975	6.98816	0.0349967	0.769781	1.38176	6.04255	0.193663	1
STM474_3611	STM474_3611	hypothetical protein	-1.41819	0.892859	0.751297	1	-1.64924	0.873244	0.691929	1	2.83088	3.61423	0.325145	1	1.0127	2.29297	0.786844	1	-7.41875	0.68675	0.269656	1	-7.68402	0.463181	0.210308	1
STM474_0394	yaiZ	putative inner membrane protein	-0.305924	3.18175	0.920223	1	1.01581	3.97678	0.663616	1	0.109334	3.70224	0.96686	1	1.01355	4.30898	0.659846	1	2.11556	4.85848	0.499184	1	-1.55245	2.73467	0.669754	1
STM474_1299	sppA	signal peptide peptidase SppA	1.57302	6.38246	0.13568	1	1.52874	6.42366	0.0605665	1	0.899314	6.24104	0.343618	1	1.015	6.3957	0.252642	0.996036	-0.110826	5.48187	0.957714	1	0.839152	5.84898	0.464508	1
STM474_2842	STM474_2842	terminase-like protein	0.184137	4.96847	0.930917	1	0.668419	5.31709	0.628514	1	1.82287	6.38185	0.0937686	1	1.01757	5.87527	0.422889	1	1.97064	6.30818	0.221814	1	0.479794	5.10642	0.789473	1
STM474_1713	ycjE	putative cytoplasmic protein	0.120099	6.5436	0.886187	1	0.411959	6.77577	0.462486	1	0.867995	7.31005	0.0890981	1	1.0176	7.48691	0.0370707	0.718283	1.72791	7.73095	0.0107838	0.629091	1.28994	7.24818	0.0256409	0.979379
STM474_1292	STM474_1292	putative aldehyde reductase	-0.0679427	4.57738	0.981075	1	-0.277095	4.55123	0.894151	1	0.246426	5.06663	0.891756	1	1.01778	5.61035	0.50754	1	1.81491	5.92072	0.372586	1	-0.456591	4.37574	0.880433	1
STM474_3759	uspA	universal stress protein A	0.430667	6.94375	0.568186	1	0.553727	7.08912	0.323146	1	0.375786	7.24259	0.524884	1	1.01899	7.7187	0.0540076	0.772042	-0.0146135	6.84696	0.990473	1	1.24101	7.44245	0.036466	1
STM474_0363	STM474_0363	cytochrome c type biogenesis protein CycH	0.74242	6.56209	0.38472	1	0.551112	6.51883	0.380594	1	0.973971	7.04132	0.094566	1	1.01902	7.14982	0.0744015	0.814261	-0.213173	6.18382	0.884816	1	0.46541	6.37676	0.601817	1
STM474_0586	STM474_0586	putative inner membrane protein	0.661421	7.68858	0.223588	1	0.674196	7.76997	0.0852426	1	-0.171936	7.56709	0.745502	1	1.02202	8.32868	0.00485275	0.230078	0.853982	7.95083	0.156818	1	0.366901	7.49821	0.51515	1
STM474_0810	ybhE	6-phosphogluconolactonase	1.67387	5.15395	0.397946	1	-0.958927	3.77156	0.7044	1	2.3552	6.02936	0.0660912	1	1.02259	5.09657	0.561128	1	1.47479	5.14665	0.545976	1	1.58205	5.05951	0.421361	1
STM474_4441	alr	alanine racemase	0.616035	6.58375	0.574888	1	0.690452	6.70246	0.455257	1	0.677819	6.9514	0.461555	1	1.02355	7.25199	0.248323	0.993985	1.03455	6.99193	0.402133	1	0.717799	6.62126	0.482004	1
STM474_3536	STM474_3536	hypothetical protein	-0.0533006	5.00779	0.98061	1	0.619801	5.44769	0.625238	1	1.24391	6.11274	0.261417	1	1.02668	6.04189	0.359582	1	1.53971	6.13692	0.357138	1	0.164742	5.09252	0.924652	1
STM474_0635	STM474_0635	hypothetical protein	-1.13535	2.24289	0.760757	1	2.61935	4.55167	0.19561	1	1.85979	4.18677	0.439254	1	1.02757	3.66368	0.746305	1	1.28883	3.58058	0.728802	1	-0.1738	2.56678	0.963653	1
STM474_4536	blc	outer membrane lipoprotein blc	0.0143309	6.51749	0.987826	1	-1.85686	5.93584	0.0344991	1	0.0198782	6.8494	0.977281	1	1.02913	7.52107	0.0470173	0.75024	1.20591	7.3759	0.154153	1	-0.136227	6.43152	0.874809	1
STM474_4058	yieN	regulatory ATPase RavA	0.272753	8.09697	0.597546	1	0.666028	8.39876	0.0757155	1	0.44857	8.526	0.23797	1	1.02943	8.96763	0.00613031	0.261319	0.708989	8.49304	0.192737	1	1.03724	8.54532	0.0142403	0.832594
STM474_1242	pagD	virulence protein PAGD precursor	0.366027	4.71729	0.860044	1	-0.0410258	4.57495	0.982768	1	-0.435114	4.65239	0.813785	1	1.02963	5.53134	0.38753	1	0.068421	4.70073	0.978389	1	-1.0129	4.09155	0.736138	1
STM474_3545	prmA	ribosomal protein L11 methyltransferase	0.321027	5.9818	0.788083	1	0.126779	5.95005	0.88032	1	-0.0708332	6.10742	0.934839	1	1.03052	6.82522	0.113588	0.883272	-0.0853388	5.91275	0.962148	1	0.46669	6.04595	0.645324	1
STM474_3608	bfr	bacterioferritin	0.17869	6.27729	0.862633	1	0.21614	6.37052	0.776937	1	0.65458	6.87894	0.359085	1	1.03184	7.19943	0.123354	0.893115	-0.415244	6.13484	0.80015	1	0.478575	6.42189	0.592185	1
STM474_3051	STM474_3051	putative permease	0.33788	6.59557	0.738195	1	-0.0638041	6.45793	0.92432	1	0.364152	6.93938	0.538321	1	1.03413	7.43116	0.0365368	0.715774	0.419704	6.78323	0.703092	1	0.586399	6.72604	0.494828	1
STM474_3046	STM474_3046	putative cytoplasmic protein	0.833637	6.24692	0.430721	1	-0.425651	5.64798	0.670941	1	0.846683	6.58391	0.259069	1	1.03458	6.7853	0.15379	0.918318	1.84128	7.10678	0.0629963	0.855207	1.21341	6.49048	0.149179	1
STM474_0925	ybjE	putative inner membrane protein	0.831943	7.2812	0.248688	1	0.504398	7.15396	0.343019	1	0.571401	7.45028	0.263698	1	1.03924	7.82629	0.0286097	0.66039	0.940077	7.49262	0.223669	1	1.11869	7.4526	0.0407282	1
STM474_2833	STM474_2833	phage tail-like protein	1.31938	5.22593	0.435988	1	-0.318919	4.34805	0.87146	1	-0.0129002	4.74802	0.995921	1	1.04086	5.44098	0.419633	1	2.37201	6.18542	0.175068	1	1.74311	5.5194	0.170496	1
STM474_3430	yhbS	putative transport protein	1.17224	5.76872	0.439347	1	0.918774	5.6719	0.451303	1	0.68707	5.78168	0.601211	1	1.04631	6.09122	0.378743	1	1.6943	6.28954	0.301296	1	0.694776	5.43101	0.666797	1
STM474_0062	citD2	citrate lyase subunit gamma	-3.28519	2.90622	0.291551	1	0.636403	4.15602	0.776342	1	0.731904	4.47074	0.726198	1	1.04672	4.75039	0.591604	1	2.37481	5.49193	0.273621	1	0.299513	3.86582	0.911832	1
STM474_3908	STM474_3908	hypothetical protein	0.749792	5.77355	0.566915	1	-0.0398504	5.4048	0.976545	1	-0.133929	5.61618	0.905216	1	1.05273	6.37854	0.171204	0.928067	1.5814	6.48751	0.252929	1	0.530727	5.6221	0.653793	1
STM474_4695	STM474_4695	putative cytoplasmic protein	0.232161	6.56498	0.781606	1	0.0717711	6.5536	0.907252	1	-0.807227	6.42675	0.259285	1	1.05521	7.47344	0.0240955	0.610722	1.35776	7.41736	0.0941675	0.931752	0.690393	6.81473	0.287426	1
STM474_p1112	STM474_p1112	hypothetical protein	-0.139115	4.89446	0.944788	1	-1.35248	4.51223	0.4585	1	0.23259	5.40972	0.859913	1	1.05533	5.98623	0.274488	1	-5.11692	4.15746	0.113143	0.966387	-2.99312	4.12806	0.247701	1
STM474_0606	fes	enterobactin/ferric enterobactin esterase	1.74368	4.91275	0.417883	1	1.2493	4.62339	0.512036	1	2.08939	5.51597	0.146517	1	1.05664	4.82519	0.588153	1	1.33472	4.7523	0.602763	1	1.98785	5.07831	0.345375	1
STM474_1002	STM474_1002	Gifsy-1 prophage cI protein	1.17127	4.67503	0.682429	1	0.8372	4.52682	0.674262	1	1.12632	4.97412	0.534203	1	1.05803	5.00529	0.563787	1	-3.56845	3.26737	0.310618	1	1.73109	5.05694	0.353719	1
STM474_1978	uvrC	excinuclease ABC	-0.205621	5.78931	0.875838	1	1.05911	6.58506	0.14268	1	1.05781	6.84059	0.176327	1	1.05813	6.91942	0.14503	0.918318	0.191735	6.12814	0.900686	1	0.292243	6.01854	0.787865	1
STM474_2362	ada	O6-methylguanine-DNA methyltransferase/transcription activator/repressor	-0.390884	4.65579	0.860462	1	-0.208241	4.80713	0.897527	1	-0.621391	4.88779	0.72448	1	1.05995	5.86352	0.326487	1	-2.1601	4.27886	0.434042	1	0.983497	5.39737	0.487384	1
STM474_0250	cutF	copper homeostasis protein CutF	0.99582	5.4136	0.524493	1	1.22528	5.64353	0.241201	1	1.59593	6.16935	0.0902042	1	1.06175	5.86579	0.335168	1	-0.103815	4.9265	0.966259	1	0.466788	5.06201	0.78445	1
STM474_4485	phnA	alkylphosphonate utilization operon protein PhnA	-0.545679	4.37632	0.847401	1	0.765917	5.12203	0.562303	1	-0.109196	4.89475	0.94773	1	1.06409	5.65023	0.344013	1	0.0955566	4.8115	0.974449	1	0.790362	5.05329	0.626926	1
STM474_3672	feoA	ferrous iron transport protein A	0.212059	8.13352	0.653397	1	0.162616	8.1805	0.619508	1	0.382993	8.55767	0.236025	1	1.06449	9.06029	0.000680175	0.051441	0.840655	8.6455	0.0875145	0.915527	0.679247	8.38697	0.0753301	1
STM474_3640	tsga	Protein tsgA	-0.413003	8.36138	0.359143	1	0.334472	8.80331	0.293294	1	0.486071	9.14651	0.119992	1	1.06744	9.59201	0.000980215	0.0707112	1.08143	9.33382	0.0403356	0.77	0.7627	8.9669	0.0378534	1
STM474_3814	tag	3-methyl-adenine DNA glycosylase I	-0.238376	5.9206	0.842785	1	0.579254	6.42516	0.371508	1	1.15916	7.05617	0.0432903	1	1.07111	7.07446	0.0605036	0.796914	1.28612	6.95588	0.19806	1	0.90934	6.54003	0.267001	1
STM474_2881	STM474_2881	putative ATPase	1.80046	6.31036	0.0880765	1	0.734478	5.63403	0.45609	1	0.43906	5.71421	0.675768	1	1.07189	6.188	0.216688	0.977837	1.20246	6.01206	0.452397	1	-0.474235	4.92023	0.80754	1
STM474_1111	yccj	Uncharacterized protein yccJ	-2.14407	0.8838	0.568008	1	2.82793	3.50311	0.274133	1	-7.97892	0.921474	0.0980651	1	1.07316	2.48079	0.692896	1	-7.57005	0.805724	0.169943	1	3.79426	4.26992	0.256173	1
STM474_2158	hisC	histidinol-phosphate aminotransferase	-0.413332	3.87802	0.90089	1	1.20931	4.8588	0.554667	1	0.516798	4.67228	0.824482	1	1.07406	5.10046	0.600418	1	2.34388	5.79826	0.320985	1	1.37917	4.87909	0.558246	1
STM474_2958	yqaB	fructose-1-phosphatase	0.886437	4.77776	0.698115	1	-1.48047	3.7899	0.543565	1	-0.553966	4.35115	0.791988	1	1.07475	5.30814	0.432348	1	1.10874	5.06707	0.65884	1	0.415042	4.47661	0.853406	1
STM474_3796	STM474_3796	cystathionine gamma-synthase	2.50808	5.94699	0.0349315	1	1.26662	5.04991	0.378631	1	0.390069	4.74999	0.82602	1	1.07555	5.25234	0.445014	1	-0.282845	4.22609	0.932365	1	-0.000234237	4.19978	1	1
STM474_3692	glpE	thiosulfate sulfurtransferase	0.851076	6.62948	0.33623	1	0.523965	6.50121	0.48453	1	0.392921	6.68221	0.618502	1	1.07679	7.18747	0.0982044	0.862756	-0.0858874	6.24228	0.95362	1	0.544548	6.41847	0.536405	1
STM474_0843	ybhF	putative ABC-type multidrug transport system ATPase component	0.458701	5.78222	0.751007	1	0.670493	5.98108	0.58012	1	0.316642	6.03168	0.784738	1	1.07838	6.57974	0.299383	1	-0.0690946	5.6433	0.974344	1	0.144773	5.58415	0.916839	1
STM474_4493	melR	DNA-binding transcriptional regulator MelR	0.0874174	6.31466	0.927532	1	0.181393	6.43682	0.780138	1	0.07245	6.6366	0.916796	1	1.08145	7.31785	0.0445624	0.75024	-0.26214	6.28713	0.856313	1	-0.288213	6.11514	0.760927	1
STM474_3755	STM474_3755	hypothetical protein	-4.15941	2.53488	0.255359	1	0.256141	3.62638	0.918585	1	0.276704	3.89463	0.909307	1	1.08333	4.46315	0.627865	1	1.91902	4.81296	0.533423	1	0.791125	3.8604	0.773788	1
STM474_1386	STM474_1386	putative cytoplasmic protein	0.657227	5.75369	0.615888	1	1.12134	6.12796	0.189971	1	0.5146	5.99818	0.61126	1	1.08338	6.43689	0.214106	0.977837	1.78259	6.67803	0.155796	1	-0.746121	5.04281	0.660348	1
STM474_0613	ybdA	enterobactin exporter EntS	1.3403	5.13941	0.444165	1	-0.920176	4.01158	0.671683	1	1.30022	5.43999	0.286068	1	1.08444	5.36822	0.407213	1	-1.27043	3.97704	0.663102	1	-0.34617	4.14739	0.885602	1
STM474_3344	ygiE	zinc transporter ZupT	0.930715	5.98867	0.442384	1	1.6655	6.58389	0.0305872	1	0.679837	6.15951	0.492213	1	1.08561	6.50066	0.20717	0.977837	1.74695	6.71231	0.253971	1	1.34519	6.25024	0.17868	1
STM474_3815	yiac	Uncharacterized N-acetyltransferase yiaC	0.808032	5.08743	0.670891	1	1.33763	5.51825	0.259238	1	1.47016	5.87103	0.201117	1	1.08874	5.67925	0.408564	1	2.47309	6.47711	0.0850584	0.915527	1.74894	5.7259	0.174334	1
STM474_1310	astB	succinylarginine dihydrolase	1.45504	4.73255	0.485114	1	1.90944	5.14828	0.1373	1	2.03257	5.50257	0.0943481	1	1.08908	4.88148	0.542402	1	-1.25895	3.49704	0.662817	1	0.708991	4.21753	0.779519	1
STM474_1742	trpC	bifunctional indole-3-glycerol phosphate synthase/phosphoribosylanthranilate isomerase	-0.616178	4.98655	0.743316	1	0.206835	5.43889	0.858606	1	-0.206854	5.48961	0.867242	1	1.09058	6.3118	0.190358	0.963192	1.68534	6.47329	0.203475	1	0.305137	5.39807	0.823011	1
STM474_1854	manZ	mannose-specific PTS system protein IID	0.0207036	3.12227	0.997282	1	1.29035	3.952	0.581444	1	-0.880909	3.07253	0.737713	1	1.0921	4.14838	0.638406	1	2.98833	5.38507	0.20519	1	1.29331	3.85764	0.696233	1
STM474_4567	yjfI	putative cytoplasmic protein	-0.16618	5.73229	0.897641	1	0.394307	6.09566	0.641957	1	0.657978	6.50776	0.391667	1	1.09387	6.86805	0.122806	0.893115	-4.9015	5.00933	0.0684272	0.865895	0.781036	6.23288	0.45172	1
STM474_3462	STM474_3462	putative membrane protein	1.31709	6.80349	0.135985	1	0.8641	6.56877	0.143321	1	1.08847	6.97402	0.0547858	1	1.09708	7.05834	0.0488956	0.751709	0.99543	6.72348	0.39604	1	0.284107	6.13501	0.756738	1
STM474_0863	ybiT	ABC transporter ATP-binding protein	-0.87964	6.30235	0.34978	1	-0.489227	6.52415	0.416287	1	0.0909661	7.0505	0.870874	1	1.09856	7.73323	0.0236453	0.605862	0.750358	7.23911	0.515751	1	-0.266416	6.5339	0.724349	1
STM474_4226	rhaA	L-rhamnose isomerase	0.00528408	7.73915	0.992814	1	0.0851663	7.85313	0.822278	1	0.0651659	8.09945	0.867605	1	1.10054	8.79782	0.00112622	0.0788185	0.721728	8.28307	0.194719	1	0.953716	8.27351	0.0174902	0.876649
STM474_2821	STM474_2821	P2 gpE-like protein	-7.65067	0.66187	0.219929	1	0.716238	1.93184	0.832145	1	0.758763	2.21875	0.818776	1	1.10205	2.50616	0.743002	1	-7.57236	0.81361	0.255927	1	-7.83768	0.594289	0.198664	1
STM474_4200	yihU	3-hydroxyisobutyrate dehydrogenase family protein	0.479989	6.04392	0.666644	1	0.82431	6.32715	0.224081	1	0.729386	6.52386	0.322356	1	1.10417	6.84694	0.116558	0.884367	-1.5693	5.34944	0.476121	1	1.1581	6.4569	0.168063	1
STM474_0190	panC	pantoate--beta-alanine ligase	-0.373632	4.56298	0.872261	1	1.2642	5.57102	0.292613	1	1.30229	5.85449	0.29727	1	1.10462	5.79511	0.372898	1	-3.55562	4.01105	0.254857	1	0.559676	5.01497	0.756159	1
STM474_4643	STM474_4643	4-hydroxy-2-oxoglutarate aldolase	-0.0296858	5.3929	0.985074	1	-0.479801	5.26047	0.681837	1	1.06321	6.36229	0.151389	1	1.10729	6.4705	0.13263	0.904791	-0.183795	5.46093	0.928786	1	-0.198964	5.294	0.887839	1
STM474_1519	ydfI	putative mannitol dehydrogenase	1.66834	6.08903	0.233754	1	1.36254	5.93656	0.256764	1	0.484156	5.62059	0.733857	1	1.10778	6.09302	0.366396	1	0.784088	5.61379	0.71036	1	1.44724	5.89886	0.288725	1
STM474_4153	tatB	sec-independent translocase	-0.823863	5.65712	0.565438	1	0.0689117	6.11725	0.929843	1	0.675099	6.7151	0.354498	1	1.10809	7.07472	0.0692432	0.814261	0.0298319	6.16587	0.986945	1	-0.154807	5.91451	0.887645	1
STM474_1806	mbhs	Hydrogenase-1 small chain	1.3262	4.98191	0.578423	1	1.00523	4.83453	0.583651	1	-0.450625	4.30218	0.858188	1	1.1086	5.23822	0.520031	1	0.219658	4.43445	0.941064	1	0.763088	4.57913	0.743539	1
STM474_0904	potH	putrescine ABC transporter membrane protein	1.33088	5.89885	0.256781	1	0.999146	5.74265	0.281794	1	0.465972	5.66794	0.661713	1	1.11057	6.15219	0.190865	0.963199	0.35471	5.41809	0.882106	1	0.508346	5.3504	0.713698	1
STM474_3978	yidF	putative cytoplasmic protein	-0.946502	5.64523	0.483492	1	1.07305	6.74688	0.0913563	1	0.430227	6.6008	0.544183	1	1.11156	7.10829	0.0667525	0.814261	-2.2625	5.45958	0.295479	1	0.182113	6.11428	0.848557	1
STM474_2939	ygaM	ygaM protein	0.0774703	4.08407	0.981321	1	-0.835824	3.76318	0.769716	1	-1.07213	3.94104	0.709841	1	1.11158	5.10476	0.586515	1	0.384627	4.38856	0.921335	1	1.46917	4.92319	0.530695	1
STM474_3526	aaeX	protein AaeX	0.0714705	5.50414	0.960983	1	-0.287147	5.40403	0.791433	1	0.147723	5.87219	0.879382	1	1.11289	6.53404	0.113906	0.884277	0.682122	5.9891	0.670315	1	0.74015	5.86864	0.470328	1
STM474_2098	STM474_2098	Multi antimicrobial extrusion protein MatE	-1.4879	3.67718	0.584354	1	1.31036	5.09149	0.347011	1	1.75307	5.67646	0.136582	1	1.11315	5.28868	0.449812	1	1.90003	5.60074	0.342139	1	1.9676	5.49102	0.149601	1
STM474_1986	fliZ	flagella biosynthesis protein FliZ	-0.639478	4.7537	0.756962	1	-1.34584	4.58838	0.442581	1	0.444287	5.60171	0.701983	1	1.11562	6.10153	0.20751	0.977837	2.04587	6.53016	0.121957	0.975236	0.623829	5.36782	0.650953	1
STM474_t1245	STM474_t1245		1.072	4.93902	0.574392	1	1.29873	5.16769	0.299221	1	0.867656	5.13317	0.557739	1	1.11756	5.37624	0.389493	1	0.978231	5.01811	0.678511	1	0.432811	4.52555	0.844068	1
STM474_1824	dadA	D-amino acid dehydrogenase small subunit	1.43384	4.88305	0.471234	1	0.105432	4.12711	0.960702	1	1.55376	5.30075	0.287212	1	1.11779	5.06768	0.482082	1	2.81412	6.13805	0.0903686	0.924342	-0.252216	3.86243	0.924715	1
STM474_0384	prpC	methylcitrate synthase	0.36787	6.25347	0.772521	1	0.184448	6.22649	0.848552	1	0.0429007	6.40977	0.964727	1	1.11795	7.13047	0.192098	0.963199	0.494404	6.46717	0.77042	1	0.899628	6.55165	0.388758	1
STM474_1991	STM474_1991	hypothetical protein	1.10629	5.38322	0.520673	1	0.151307	4.87946	0.919446	1	0.816179	5.52203	0.485885	1	1.11851	5.79933	0.295941	1	2.45779	6.56407	0.0653992	0.865895	-0.370411	4.53917	0.864482	1
STM474_1765	yche	UPF0056 membrane protein yhcE	1.83958	5.45638	0.442631	1	0.167652	4.42769	0.94601	1	1.28266	5.37265	0.500977	1	1.11864	5.3367	0.558303	1	1.83903	5.59729	0.461494	1	1.50915	5.1795	0.499413	1
STM474_4384	yjbD	Competence regulator Spx	0.712123	4.4739	0.752049	1	0.0245285	4.16124	0.990965	1	1.231	5.1436	0.403239	1	1.11915	5.14396	0.455357	1	0.848471	4.70152	0.749464	1	1.22125	4.78881	0.618226	1
STM474_3356	ygiF	putative cytoplasmic protein	-0.232629	5.88327	0.853129	1	1.14238	6.74832	0.0714496	1	1.03011	6.9287	0.108111	1	1.11959	7.06774	0.0744082	0.814261	0.600909	6.46637	0.635284	1	0.81136	6.43508	0.333614	1
STM474_2326	oafA	O-antigen acetylase	0.80022	9.46236	0.0275142	1	0.240484	9.20609	0.421209	1	0.319705	9.50615	0.275783	1	1.12033	10.0823	0.000219184	0.0218671	1.02722	9.75208	0.0185932	0.754005	0.753428	9.41938	0.033971	1
STM474_1568	STM474_1568	putative Na+/H+ antiporter	0.173528	5.83639	0.887823	1	-0.0465274	5.79685	0.961025	1	0.453502	6.32085	0.564698	1	1.12136	6.82136	0.104356	0.863356	1.72679	6.99365	0.0967033	0.931752	0.651012	6.08799	0.497875	1
STM474_1199	ycfH	putative metallodependent hydrolase	0.684422	6.00065	0.535733	1	-0.0465379	5.66887	0.959851	1	-0.0717301	5.91328	0.942978	1	1.12223	6.69254	0.118966	0.887316	-1.09037	5.32009	0.611802	1	0.809637	6.06394	0.385726	1
STM474_2059	STM474_2059	lysis protein	1.78145	5.07551	0.375775	1	1.66045	5.05688	0.281265	1	1.32534	5.06727	0.442472	1	1.12376	5.00432	0.532555	1	0.279416	4.22273	0.923059	1	1.27488	4.67658	0.544272	1
STM474_0346	STM474_0346	putative fumarylacetoacetate hydrolase	0.0889745	5.10016	0.960953	1	-0.0429439	5.10605	0.974723	1	0.722431	5.78865	0.492563	1	1.12414	6.12932	0.222237	0.977837	0.43706	5.43045	0.836789	1	-1.2084	4.55592	0.58397	1
STM474_2995	hypC	hydrogenase assembly chaperone	1.46456	5.04408	0.468808	1	0.668244	4.58155	0.732345	1	1.59004	5.46728	0.272763	1	1.12417	5.21106	0.488655	1	1.08929	4.92163	0.657269	1	0.985271	4.68451	0.657566	1
STM474_0428	STM474_0428	Glyoxalase/bleomycin resistance protein	0.588671	4.28526	0.810117	1	-0.561454	3.78271	0.808054	1	-0.713614	3.98051	0.75347	1	1.12694	5.03353	0.491268	1	2.27089	5.63655	0.262334	1	1.26271	4.71207	0.524165	1
STM474_1298	ansA	cytoplasmic asparaginase I	1.63912	5.15711	0.410913	1	-1.01644	3.78115	0.678061	1	1.40229	5.31257	0.312446	1	1.13085	5.19924	0.454688	1	-7.12063	3.30538	0.0873684	0.915527	0.877008	4.60193	0.704952	1
STM474_2506	STM474_2506	indolepyruvate decarboxylase	0.428922	5.35335	0.787601	1	1.26157	5.95932	0.147942	1	0.671198	5.82637	0.512159	1	1.13212	6.20424	0.19187	0.963199	2.1829	6.73093	0.0697702	0.865895	1.77394	6.24365	0.0652483	1
STM474_3014	hilD	invasion protein regulatory protein	-0.141156	10.584	0.677978	1	0.4457	10.9661	0.0893348	1	-0.0308519	10.9675	0.905557	1	1.13558	11.7383	4.31e-05	0.00546044	0.210465	10.9033	0.610282	1	0.130426	10.7051	0.696961	1
STM474_1003	STM474_1003	regulatory protein	0.122348	7.82657	0.814292	1	-0.418528	7.64338	0.327885	1	0.214627	8.2055	0.577571	1	1.13597	8.84982	0.00184736	0.117058	1.18842	8.6183	0.0281281	0.754005	0.752622	8.17029	0.118792	1
STM474_3417	STM474_3417	PTS family galactitol-specific enzyme IIC	0.445623	7.27051	0.481202	1	0.133256	7.17221	0.794837	1	0.433468	7.59364	0.362047	1	1.13809	8.11778	0.00703582	0.293955	1.23688	7.91852	0.0562459	0.833529	0.913847	7.53982	0.0854307	1
STM474_1433	cfa	cyclopropane fatty acyl phospholipid synthase	0.22169	3.71513	0.945596	1	0.730645	4.07784	0.747755	1	1.41528	4.79378	0.431472	1	1.13819	4.67617	0.555443	1	-0.904972	3.37267	0.757911	1	0.922583	4.10674	0.709968	1
STM474_2863	STM474_2863	hypothetical protein	1.17102	6.57868	0.155618	1	1.46276	6.85974	0.0106988	1	1.31814	7.01177	0.0217762	1	1.14358	6.968	0.0512243	0.758259	1.69514	7.10158	0.0773061	0.897214	1.13389	6.53724	0.134749	1
STM474_1753	yciA	acyl-CoA thioester hydrolase	-3.46807	2.97122	0.358842	1	-4.19551	2.98607	0.272204	1	0.620908	4.48419	0.821394	1	1.14387	4.89739	0.605349	1	-6.8201	3.00831	0.195415	1	-0.663128	3.50186	0.8439	1
STM474_1486	pntA	NAD(P) transhydrogenase subunit alpha	1.05301	5.52121	0.533404	1	-0.330305	4.821	0.839839	1	0.884562	5.73974	0.390846	1	1.14535	5.99175	0.213732	0.977837	0.332413	5.22073	0.876278	1	0.675894	5.26094	0.639768	1
STM474_1893	STM474_1893	arsenical pump membrane protein	0.186684	4.77299	0.943947	1	0.325335	4.91878	0.824906	1	0.353819	5.19132	0.808805	1	1.14773	5.76387	0.287009	1	-3.27466	3.97506	0.289504	1	-0.0846239	4.62352	0.966131	1
STM474_0112	STM474_0112	putative lipoprotein	0.620449	2.23267	0.860842	1	-0.247401	1.85867	0.941382	1	-5.89494	1.32622	0.119329	1	1.14784	2.9584	0.657898	1	-0.810004	1.73733	0.832901	1	2.02485	3.17391	0.492557	1
STM474_3113	queF	7-cyano-7-deazaguanine reductase	0.619227	6.28631	0.589922	1	-0.446596	5.81213	0.617925	1	0.764097	6.70557	0.336752	1	1.14825	7.03769	0.0572179	0.785715	1.0513	6.70392	0.362583	1	1.66214	6.98204	0.0244107	0.974097
STM474_1492	STM474_1492	putative secreted protein	0.604073	3.48247	0.856689	1	0.133584	3.29201	0.959091	1	0.731033	3.88549	0.749089	1	1.14962	4.23287	0.609032	1	2.37322	4.90267	0.328637	1	2.13286	4.54402	0.320292	1
STM474_1521	ydfH	putative regulatory protein	1.95529	4.36119	0.548254	1	1.11924	3.81956	0.665236	1	0.89423	3.92825	0.756104	1	1.15611	4.17774	0.645026	1	0.444572	3.4723	0.89751	1	0.354802	3.25381	0.924796	1
STM474_2540	yfeJ	glutamine amidotransferase	-0.15596	4.67577	0.94581	1	0.328719	4.99529	0.828778	1	-0.053908	5.05283	0.976886	1	1.15976	5.84813	0.324526	1	-0.197353	4.79834	0.936763	1	0.493102	4.99141	0.786533	1
STM474_2569	eutD	phosphotransacetylase	-0.769922	3.86813	0.776144	1	0.536568	4.55757	0.761634	1	0.50595	4.79669	0.769621	1	1.1602	5.29057	0.408224	1	-0.31904	4.19118	0.909607	1	0.969973	4.73838	0.616757	1
STM474_4599	ytfH	putative transcriptional regulator	1.0771	5.77198	0.507632	1	-0.0262156	5.19776	0.984964	1	1.02092	6.06424	0.398267	1	1.16523	6.24133	0.207239	0.977837	-2.38701	4.5416	0.446207	1	1.32641	5.92312	0.233008	1
STM474_4089	STM474_4089	putative inner membrane protein	0.638262	5.19134	0.708971	1	0.999701	5.49353	0.329717	1	1.21076	5.89397	0.204393	1	1.16701	5.9417	0.2222	0.977837	-3.14411	4.14864	0.302967	1	1.81468	5.99205	0.066846	1
STM474_3244	yqgE	Protein yqgE	-1.42577	3.54739	0.720185	1	-0.688078	3.85035	0.808082	1	-0.29534	4.26794	0.913283	1	1.16703	5.1764	0.559736	1	0.449857	4.45999	0.891497	1	1.20823	4.77148	0.61749	1
STM474_1196	yceg	UPF0755 protein yceG	0.73458	4.14368	0.769188	1	1.28428	4.57921	0.482671	1	-1.01605	3.65043	0.690215	1	1.17001	4.8327	0.592562	1	1.48974	4.79556	0.549095	1	1.35009	4.52822	0.55743	1
STM474_3909	yicc	UPF0701 protein yicC	0.275809	7.13654	0.666128	1	0.634698	7.41698	0.144992	1	0.0883308	7.36675	0.854913	1	1.17074	8.10114	0.00234595	0.14286	0.64057	7.48865	0.395366	1	0.295026	7.13088	0.612694	1
STM474_1428	ssaU	secretion system apparatus protein SsaU	2.27698	6.32865	0.0384903	1	0.873527	5.35819	0.478972	1	2.04693	6.47199	0.0215057	1	1.17089	5.89179	0.29532	1	2.74174	6.86431	0.0206972	0.754005	1.4461	5.65656	0.261127	1
STM474_0208	stfF	putative minor fimbrial subunit	0.0984883	4.72151	0.964398	1	1.33168	5.55472	0.266886	1	0.286815	5.14992	0.857423	1	1.1731	5.7778	0.355217	1	1.8372	5.99968	0.300886	1	1.05784	5.26635	0.510911	1
STM474_1919	yebK	DNA-binding transcriptional regulator HexR	0.591976	3.15209	0.883958	1	1.6533	3.93497	0.544433	1	0.723024	3.55716	0.799342	1	1.17881	3.92702	0.67447	1	-3.35491	2.17049	0.480652	1	-0.410546	2.62388	0.922331	1
STM474_3055	ygbM	YgbM protein	-5.67902	3.4126	0.107096	1	-1.29672	3.93363	0.583832	1	1.14152	5.36976	0.37171	1	1.17892	5.47322	0.346322	1	0.304798	4.66778	0.917939	1	-0.96977	3.95119	0.709264	1
STM474_0395	ddl	D-alanyl-alanine synthetase A	1.08902	5.72729	0.457981	1	1.07889	5.79427	0.260016	1	1.62607	6.44361	0.0565977	1	1.17939	6.19811	0.196398	0.971427	2.07452	6.60397	0.11006	0.95742	1.65282	6.111	0.109088	1
STM474_2528	STM474_2528	putative cytoplasmic protein	3.85252	3.94201	0.273833	1	1.40825	1.98647	0.675025	1	0.419014	1.63299	0.904134	1	1.1798	2.15724	0.727957	1	-7.15908	0.470222	0.20329	1	-7.42579	0.238008	0.176146	1
STM474_1369	ydiJ	putative oxidase	1.50111	6.89593	0.0421174	1	0.570188	6.34558	0.382111	1	0.814743	6.75306	0.221915	1	1.17989	7.07459	0.0419322	0.75024	-0.283011	5.96813	0.866123	1	0.723652	6.34905	0.385655	1
STM474_1008	STM474_1008	putative DinI-like DNA damage-inducible protein	1.06787	4.08119	0.735466	1	-0.881559	3.16556	0.771225	1	-1.29638	3.29352	0.670255	1	1.18032	4.56296	0.634011	1	1.49206	4.5204	0.689556	1	0.734605	3.84074	0.82075	1
STM474_3630	STM474_3630	putative phosphopyruvate hydratase	0.345054	5.43073	0.818351	1	0.537432	5.6139	0.583064	1	1.09612	6.22622	0.188397	1	1.18214	6.36352	0.141868	0.918318	-0.183963	5.3022	0.932107	1	1.74568	6.34744	0.0633789	1
STM474_1851	STM474_1851	putative cytoplasmic protein	0.48596	4.40821	0.864619	1	0.0297893	4.23256	0.989709	1	0.443958	4.71149	0.80421	1	1.18548	5.25812	0.395747	1	-6.24673	3.33306	0.101403	0.948033	-1.46764	3.58518	0.652788	1
STM474_3517	STM474_3517	putative regulatory protein	-0.344057	6.08885	0.776445	1	0.557394	6.628	0.397546	1	0.807955	7.03921	0.18682	1	1.18556	7.36912	0.0300894	0.665515	-0.812863	6.04312	0.608536	1	0.991577	6.80946	0.149614	1
STM474_3019	STM474_3019	putative cytoplasmic protein	0.804678	6.9501	0.299039	1	0.507706	6.84202	0.404196	1	0.801503	7.27841	0.164628	1	1.19173	7.61683	0.0294528	0.660787	1.62478	7.66325	0.0355021	0.769781	0.0755707	6.51091	0.925023	1
STM474_1669	zntB	zinc transporter	1.15132	5.71473	0.382106	1	1.35786	5.93306	0.0990626	1	0.498975	5.62902	0.647726	1	1.19331	6.15167	0.150838	0.918318	1.71768	6.2677	0.347079	1	1.30044	5.80139	0.229148	1
STM474_2547	cysP	thiosulfate transporter subunit	-1.51771	4.36438	0.518631	1	0.197911	5.09929	0.882771	1	0.446185	5.4934	0.719163	1	1.19332	6.04655	0.172604	0.929014	-1.24424	4.58156	0.620459	1	2.26238	6.43837	0.00620379	0.579736
STM474_4022	STM474_4022	hypothetical protein	-1.81611	3.30436	0.565904	1	1.95756	5.27788	0.153251	1	1.39571	5.10807	0.394097	1	1.19607	5.04404	0.577464	1	2.02941	5.40074	0.473186	1	1.00217	4.48113	0.655658	1
STM474_4656	yjgF	putative translation initiation inhibitor	1.29264	6.31851	0.174794	1	0.266497	5.74587	0.758022	1	0.163203	5.9473	0.858519	1	1.19712	6.65978	0.0803398	0.827942	1.19442	6.39102	0.366268	1	0.546222	5.81502	0.608969	1
STM474_0485	tesB	acyl-CoA thioesterase II	-2.33701	3.27267	0.485124	1	0.391469	4.27033	0.848745	1	-0.381891	4.14469	0.863836	1	1.19738	5.11183	0.453962	1	-0.605358	3.87019	0.830842	1	1.79564	5.12142	0.27861	1
STM474_p1093	ccdB	toxin	-0.273425	4.1161	0.913854	1	-1.02692	3.89584	0.673543	1	0.242879	4.69711	0.904335	1	1.20173	5.36738	0.369851	1	-3.13674	3.56108	0.367703	1	1.30823	5.01492	0.43796	1
STM474_0670	STM474_0670	Putative hydrolase	-6.03276	1.93721	0.149826	1	1.71913	4.00539	0.488963	1	-0.792964	2.84632	0.771421	1	1.2028	3.96354	0.604466	1	2.31872	4.55056	0.406095	1	-6.40313	1.89241	0.146652	1
STM474_0659	rlpA	rare lipoprotein A	-1.04466	4.60289	0.645433	1	0.351611	5.28592	0.76765	1	0.492153	5.62289	0.659903	1	1.20886	6.16051	0.15235	0.918318	2.11868	6.58209	0.0940324	0.931752	1.4235	5.887	0.174118	1
STM474_0688	corc	Magnesium and cobalt efflux protein corC	1.20417	4.14141	0.712502	1	-0.600292	3.23551	0.843548	1	1.44659	4.64225	0.539709	1	1.21092	4.552	0.62647	1	-9.58285	2.62179	0.138737	1	1.79836	4.54824	0.584676	1
STM474_4755	STM474_4755	diguanylate cyclase	1.212	8.36303	0.00649409	0.694676	0.0387626	7.72646	0.925442	1	1.56007	8.94401	2.19e-06	0.00102943	1.21193	8.7712	0.000398608	0.0346124	1.99858	9.09544	0.000149947	0.0317207	1.68792	8.69786	1.62e-05	0.00315477
STM474_1324	cedA	cell division modulator	2.6268	3.90055	0.496143	1	1.32104	2.95528	0.658287	1	0.612494	2.75747	0.843014	1	1.21275	3.21237	0.70612	1	4.31921	5.58195	0.0946572	0.931752	-8.48792	1.1678	0.160294	1
STM474_2409	elaC	ribonuclease Z	0.958866	5.36081	0.597082	1	1.18422	5.58547	0.282993	1	0.354667	5.32213	0.787666	1	1.21493	5.94175	0.196255	0.971427	-0.933743	4.56086	0.709112	1	0.370001	4.98464	0.834841	1
STM474_2791	STM474_2791	putative prophage protein	2.1164	5.08305	0.290863	1	1.43238	4.63015	0.437768	1	1.18281	4.71055	0.542851	1	1.21545	4.81025	0.531083	1	0.749429	4.24055	0.823748	1	1.50858	4.58822	0.503108	1
STM474_0584	STM474_0584	pyridine nucleotide-disulfide oxidoreductase	0.415777	7.49565	0.481281	1	0.24028	7.47147	0.616599	1	0.674355	7.97921	0.12041	1	1.21713	8.41499	0.0025252	0.149882	1.42206	8.29342	0.0128266	0.647856	0.435505	7.48794	0.435468	1
STM474_0427	secF	preprotein translocase subunit SecF	-5.84503	1.79447	0.244498	1	-2.84951	1.99083	0.409185	1	1.34584	3.82755	0.665923	1	1.21953	3.81567	0.66111	1	-8.83258	1.92127	0.173935	1	-9.09829	1.72835	0.130256	1
STM474_1484	STM474_1484	putative amino acid permease	0.157303	4.79542	0.93785	1	0.859189	5.2765	0.463613	1	1.344	5.8626	0.166651	1	1.22022	5.85316	0.219785	0.977837	1.67819	5.92119	0.324488	1	0.120634	4.75912	0.954688	1
STM474_3675	STM474_3675	hypothetical protein	-2.88965	0.946823	0.449544	1	-0.428233	1.53458	0.888296	1	0.925841	2.48568	0.73803	1	1.22164	2.7525	0.671717	1	-7.74569	0.955185	0.162219	1	-0.10527	1.58218	0.982931	1
STM474_4235	STM474_4235	putative C4-dicarboxylate transport system	-0.0305705	5.85469	0.98214	1	1.07934	6.58044	0.125824	1	1.04658	6.81501	0.144706	1	1.22285	7.01451	0.075051	0.814616	0.719838	6.41424	0.591018	1	0.506194	6.12239	0.614592	1
STM474_4321	murB	UDP-N-acetylenolpyruvoylglucosamine reductase	-8.69463	1.56628	0.0871005	1	-0.0964694	2.50675	0.977826	1	1.4924	3.71832	0.524733	1	1.22458	3.60483	0.688334	1	-8.61649	1.71569	0.0964129	0.931752	0.670849	2.82636	0.849595	1
STM474_2193	wcaG	GDP-fucose synthetase	-0.00760305	4.92253	0.998049	1	1.30601	5.79114	0.371234	1	1.70602	6.34295	0.225923	1	1.22512	6.06901	0.402194	1	-1.55823	4.49735	0.601147	1	0.725214	5.30485	0.696604	1
STM474_2585	yffB	protein YffB	0.103946	4.7674	0.961073	1	1.06713	5.41406	0.3623	1	1.45356	5.94298	0.161712	1	1.23449	5.86401	0.26397	1	1.40549	5.71846	0.452082	1	-0.776786	4.35756	0.73889	1
STM474_1154	STM474_1154	hypothetical protein	-6.81248	-0.00866542	0.285182	1	1.16907	1.42794	0.728296	1	-2.27734	0.434734	0.554974	1	1.23636	1.79338	0.737169	1	-6.73402	0.148946	0.326505	1	-6.99888	-0.0962829	0.260774	1
STM474_3182	STM474_3182	hypothetical protein	1.50029	4.09583	0.608811	1	1.93839	4.50129	0.370499	1	2.0065	4.81254	0.342891	1	1.2442	4.31832	0.616888	1	1.68544	4.3742	0.586541	1	0.96278	3.69654	0.750387	1
STM474_4775	deoD	purine nucleoside phosphorylase	-0.146974	5.59639	0.917396	1	0.706324	6.13503	0.323398	1	-0.582819	5.73537	0.583985	1	1.2459	6.82714	0.0468029	0.75024	-0.787957	5.4706	0.710162	1	1.38185	6.49862	0.0815697	1
STM474_0789	STM474_0789	transcriptional regulator	1.72404	6.80633	0.0295465	1	-0.392976	5.59311	0.68431	1	1.4413	6.92521	0.0200591	1	1.2459	6.86345	0.0522914	0.764517	1.07023	6.47465	0.402099	1	0.865612	6.17917	0.373901	1
STM474_2400	pmrD	polymyxin resistance protein B	1.73312	5.24717	0.541778	1	0.484945	4.47605	0.836996	1	1.19977	5.18807	0.542745	1	1.24678	5.29837	0.517812	1	1.14636	4.96309	0.689707	1	1.36792	4.95066	0.54737	1
STM474_1810	STM474_1810	hydrogenase maturation protein	-0.549581	1.21073	0.8911	1	2.55128	3.19851	0.344245	1	3.57152	4.35363	0.116039	1	1.25056	2.52963	0.642468	1	1.02948	2.13223	0.784211	1	2.17741	2.79107	0.564397	1
STM474_2546	cysT	sulfate ABC transporter	-1.76581	3.596	0.521525	1	0.158735	4.36403	0.937124	1	1.58114	5.53046	0.175885	1	1.25407	5.37142	0.33815	1	1.14341	5.03026	0.618208	1	1.3965	5.05179	0.394003	1
STM474_0875	yliC	putative ABC transporter periplasmic binding protein	1.48528	4.76416	0.492315	1	0.292212	4.07096	0.896537	1	1.50757	5.11017	0.387363	1	1.25446	5.00574	0.468227	1	1.76856	5.11727	0.511904	1	-0.166359	3.74421	0.954397	1
STM474_3793	yhjU	putative inner membrane protein	0.934373	9.22965	0.010321	0.898148	-0.0536582	8.73502	0.85877	1	1.59441	10.0251	7.04e-09	4.73e-06	1.25859	9.85913	1.25e-05	0.0017733	2.36477	10.45	6.09e-08	2.57e-05	1.09266	9.32045	0.00206891	0.247579
STM474_1229	phoP	DNA-binding transcriptional regulator PhoP	-2.67228	3.22772	0.351384	1	1.16426	4.75924	0.465835	1	-0.317613	4.1768	0.884222	1	1.26212	5.1617	0.395274	1	-6.99201	3.18057	0.0891863	0.924161	0.772293	4.41093	0.727839	1
STM474_t3184	STM474_t3184		-8.64449	1.53154	0.157377	1	-0.886197	2.14869	0.787859	1	-0.137883	2.69963	0.965517	1	1.26579	3.58544	0.654295	1	-8.56615	1.6787	0.189602	1	-8.83182	1.48139	0.142558	1
STM474_1780	narH	nitrate reductase 1 beta subunit	0.0447249	4.02096	0.988555	1	1.6066	5.0784	0.292104	1	0.858237	4.81305	0.67466	1	1.26631	5.16515	0.433106	1	2.38158	5.76187	0.232602	1	1.74774	5.08718	0.323634	1
STM474_1212	ycfS	putative periplasmic protein	1.74045	4.0409	0.508994	1	2.21675	4.49022	0.254722	1	1.65362	4.30389	0.449065	1	1.26955	4.10124	0.578546	1	2.30405	4.62984	0.367405	1	1.4621	3.81238	0.584827	1
STM474_1249	STM474_1249	hypothetical protein	-0.142543	4.91426	0.943487	1	0.232071	5.17505	0.862805	1	0.0167965	5.32018	0.991389	1	1.27053	6.1588	0.144512	0.918318	2.11054	6.5301	0.102683	0.948033	0.15711	5.04212	0.929789	1
STM474_0296	sciR	SciR protein	1.34913	6.44004	0.139532	1	0.419397	5.91246	0.604666	1	0.591752	6.27009	0.450531	1	1.27174	6.79362	0.0608773	0.799284	0.415043	5.97868	0.796953	1	-0.587124	5.33431	0.668687	1
STM474_p283	pilK	PilK protein	0.707771	5.14933	0.6876	1	1.13957	5.50377	0.277566	1	1.26016	5.84433	0.216418	1	1.27249	5.93117	0.194985	0.968521	2.15345	6.33605	0.13118	1	0.194223	4.83421	0.914271	1
STM474_4646	stbE	putative stability protein StbE	0.981503	3.63767	0.72208	1	0.661283	3.50665	0.785573	1	1.33485	4.20613	0.551042	1	1.27422	4.2402	0.57677	1	2.41711	4.85916	0.434502	1	0.136858	3.12071	0.970281	1
STM474_3236	yqgD	putative inner membrane protein	2.12099	4.50623	0.414033	1	0.777735	3.61058	0.76751	1	0.578075	3.74669	0.826381	1	1.27458	4.2721	0.606166	1	2.51463	4.97172	0.442251	1	0.295992	3.23138	0.930653	1
STM474_1377	sufS	bifunctional cysteine desulfurase/selenocysteine lyase	-0.497859	4.45871	0.840326	1	0.445809	4.994	0.765963	1	0.561419	5.31822	0.695441	1	1.27705	5.86257	0.259209	0.997072	1.69784	5.90416	0.337877	1	0.588849	4.98118	0.747187	1
STM474_0560	STM474_0560	putative inner membrane protein	-3.64458	3.30734	0.246582	1	0.594868	4.57066	0.757927	1	0.344913	4.68324	0.854889	1	1.27767	5.35072	0.379214	1	2.87708	6.36576	0.0584731	0.842494	0.29793	4.30367	0.921191	1
STM474_0599	ybdf	Uncharacterized protein ybdF	1.54729	4.98531	0.49902	1	1.89461	5.32491	0.194992	1	0.948099	4.89658	0.615268	1	1.28042	5.20032	0.462554	1	0.610012	4.4982	0.852766	1	-0.181135	3.91022	0.950914	1
STM474_3775	yhjC	putative transcriptional regulator	-0.671311	6.9968	0.324759	1	-0.703588	7.05733	0.190292	1	0.0592446	7.65257	0.8921	1	1.28043	8.47822	0.000210926	0.0215007	0.907903	7.95811	0.12971	1	0.783462	7.72294	0.0916541	1
STM474_3961	uhpT	sugar phosphate antiporter	-0.699258	6.80858	0.400955	1	0.536654	7.48208	0.346431	1	0.419858	7.67082	0.441085	1	1.28088	8.30251	0.00964633	0.364771	0.786537	7.70283	0.287248	1	-0.0462504	7.07144	0.956429	1
STM474_4716	yjiH	putative inner membrane protein	0.456652	5.51124	0.748822	1	0.653895	5.70039	0.454843	1	0.677383	5.97152	0.451176	1	1.281	6.44895	0.102164	0.863356	0.989792	5.98328	0.538293	1	0.515027	5.52922	0.669077	1
STM474_p1032	traE	conjugative transfer assembly protein	-0.0988823	5.85109	0.950926	1	0.221604	6.0871	0.805431	1	0.557925	6.53447	0.495966	1	1.28582	7.08879	0.0543203	0.772042	-0.079123	6.00217	0.966386	1	0.951369	6.42942	0.278009	1
STM474_3673	feoB	ferrous iron transport protein B	-0.206909	9.95094	0.54834	1	0.176954	10.2152	0.508828	1	0.313234	10.5458	0.234611	1	1.28699	11.2418	4.59e-06	0.000768862	0.892866	10.7064	0.0319525	0.766493	0.40631	10.2523	0.22263	1
STM474_1712	STM474_1712	Putative e6 protein	-0.449136	4.69184	0.83032	1	0.779876	5.40878	0.476672	1	1.10034	5.87559	0.258567	1	1.28831	6.08415	0.161046	0.918318	-0.134098	4.97383	0.959545	1	1.3014	5.66714	0.256111	1
STM474_3073	cysC	adenylylsulfate kinase	1.11768	6.08211	0.320195	1	0.779505	5.93337	0.371066	1	-0.0333809	5.73272	0.977289	1	1.28977	6.61083	0.0972418	0.862756	1.67408	6.62534	0.179218	1	0.715585	5.79854	0.517693	1
STM474_0682	rihA	ribonucleoside hydrolase 1	-0.635433	4.80386	0.761479	1	0.533887	5.44698	0.651543	1	0.413484	5.63398	0.73376	1	1.2901	6.27443	0.174792	0.936086	0.933858	5.76399	0.631973	1	0.745832	5.47878	0.592604	1
STM474_2957	yqaA	putative inner membrane protein	0.134356	4.34515	0.96034	1	0.403252	4.5612	0.822686	1	-0.0658413	4.57127	0.974317	1	1.29102	5.46143	0.313737	1	-2.76996	3.63291	0.430701	1	0.360363	4.45473	0.868615	1
STM474_3948	STM474_3948	putative secreted protein	-0.32499	3.66997	0.911254	1	-0.0951233	3.84301	0.969497	1	-0.14152	4.07821	0.949456	1	1.29464	5.00508	0.444123	1	1.51845	4.90222	0.60134	1	0.756295	4.22263	0.759536	1
STM474_3340	tolC	outer membrane channel	0.942575	8.1532	0.0566946	1	0.551177	7.98163	0.176849	1	1.13102	8.61021	0.00419325	0.616015	1.29613	8.8042	0.00107671	0.0764953	1.46091	8.65541	0.00975444	0.598691	1.02103	8.18607	0.030108	1
STM474_1415	ssaJ	needle complex inner membrane lipoprotein	2.66098	5.04091	0.202147	1	1.89698	4.48526	0.359548	1	-0.351645	3.35283	0.884899	1	1.29644	4.37054	0.545161	1	1.30296	4.11275	0.699153	1	1.89376	4.39657	0.402107	1
STM474_1878	STM474_1878	putative inner membrane protein	1.41822	6.18925	0.183355	1	0.971544	5.95253	0.231912	1	1.28119	6.42121	0.0813148	1	1.29689	6.51063	0.0845474	0.838855	0.479059	5.71544	0.791688	1	0.787591	5.74271	0.488709	1
STM474_3981	STM474_3981	hypothetical protein	-0.982191	2.96932	0.782382	1	-0.630738	3.15859	0.834882	1	0.132518	3.75671	0.96686	1	1.29739	4.54559	0.603389	1	-9.51558	2.55809	0.141379	1	-0.260344	3.21323	0.942463	1
STM474_t4330	STM474_t4330		-8.37839	1.28498	0.107333	1	1.10521	2.87866	0.733665	1	-0.250029	2.39018	0.93157	1	1.29798	3.34556	0.608889	1	-0.164686	2.25655	0.962603	1	-4.77994	1.27678	0.247385	1
STM474_t2493	STM474_t2493		-8.30067	1.22318	0.178658	1	0.140868	2.24277	0.965613	1	1.24292	3.15688	0.729705	1	1.29895	3.27192	0.669924	1	-8.22236	1.37167	0.208062	1	-5.92361	1.18424	0.22228	1
STM474_1961	otsB	trehalose-6-phosphate phosphatase	1.97193	4.71006	0.400763	1	1.01645	4.08486	0.650175	1	0.452677	3.99434	0.849322	1	1.29957	4.61267	0.537725	1	2.12421	4.97332	0.385338	1	1.45805	4.29294	0.64071	1
STM474_1673	fnr	Fumarate and nitrate reduction regulatory protein	3.28806	5.26021	0.102207	1	1.21624	3.64848	0.625044	1	1.35513	4.00296	0.571235	1	1.30589	4.04445	0.592168	1	1.48568	3.90808	0.681468	1	-9.27023	1.88733	0.0808764	1
STM474_3799	dppD	dipeptide transporter ATP-binding subunit	-0.320526	6.39626	0.725586	1	0.600645	6.95041	0.247789	1	0.657389	7.24148	0.209824	1	1.31168	7.75343	0.00300764	0.167891	0.768578	7.12259	0.402882	1	1.24891	7.28741	0.0395531	1
STM474_0975	ycbj	Uncharacterized protein ycbJ	1.44878	5.73181	0.453552	1	1.44535	5.80256	0.361641	1	0.625247	5.5109	0.731832	1	1.3118	6.04129	0.414167	1	1.3652	5.81257	0.557073	1	0.197452	4.91258	0.934927	1
STM474_0337	proB	gamma-glutamyl kinase	1.05246	4.83805	0.639515	1	1.1452	4.9738	0.484696	1	1.14885	5.23321	0.479941	1	1.31406	5.42649	0.390929	1	0.102147	4.41801	0.972661	1	0.439029	4.43138	0.851845	1
STM474_4509	STM474_4509	GerE family regulatory protein	-4.2237	2.9951	0.22212	1	-1.03501	3.54309	0.661755	1	1.06756	4.84561	0.528641	1	1.32307	5.09962	0.401469	1	1.77155	5.16713	0.439586	1	-1.99025	3.211	0.557818	1
STM474_1513	ynfB	putative secreted protein	1.05593	3.64785	0.753729	1	-0.394948	2.92815	0.902953	1	-1.50093	2.82058	0.682185	1	1.3249	4.23491	0.690808	1	2.12295	4.57684	0.521172	1	0.933939	3.54147	0.787354	1
STM474_0735	ybgK	putative carboxylase	-1.28899	4.89917	0.524384	1	0.890009	5.98436	0.296086	1	0.840514	6.20916	0.330356	1	1.32585	6.61662	0.0929583	0.862756	1.49868	6.47422	0.24616	1	0.229748	5.49749	0.857601	1
STM474_4468	STM474_4468	putative inner membrane protein	0.443964	6.95398	0.529402	1	-0.197054	6.69305	0.737073	1	0.736416	7.45865	0.137104	1	1.32708	7.93287	0.00276227	0.159905	1.0738	7.49046	0.155073	1	0.866891	7.19921	0.147467	1
STM474_3770	STM474_3770	putative regulatory protein	-0.167194	4.44278	0.941815	1	0.0713076	4.62955	0.967511	1	0.735495	5.26237	0.586387	1	1.33056	5.73825	0.215711	0.977837	-0.102662	4.61553	0.969679	1	-0.626953	4.22689	0.791834	1
STM474_0027	bcfF	fimbrial subunit	-0.274137	5.72	0.86529	1	0.264121	6.06053	0.771983	1	0.544463	6.47692	0.511813	1	1.33115	7.07147	0.0487702	0.751709	-0.029422	5.97692	0.987684	1	0.861354	6.32116	0.347577	1
STM474_4470	yjcH	putative inner membrane protein	-1.08183	3.92745	0.679909	1	-0.193597	4.34048	0.924622	1	-0.435334	4.49021	0.82306	1	1.33432	5.57919	0.261441	0.998243	0.647257	4.86015	0.799313	1	-0.737292	4.02612	0.769177	1
STM474_1038	STM474_1038	tail assembly protein	1.89075	4.90566	0.3502	1	0.670163	4.12307	0.7535	1	2.1337	5.43058	0.112715	1	1.33467	4.89662	0.454997	1	1.48321	4.73885	0.583593	1	0.623017	4.00024	0.819763	1
STM474_1180	flgL	flagellar hook-associated protein FlgL	0.179925	4.34363	0.946207	1	0.712336	4.71981	0.686605	1	0.337266	4.75677	0.85597	1	1.33569	5.46997	0.334936	1	-0.665527	4.1048	0.818381	1	-0.228208	4.11813	0.929434	1
STM474_3788	bcsA	cellulose synthase catalytic subunit	0.723373	9.47027	0.0721125	1	0.121862	9.19941	0.676218	1	2.60249	11.2162	1.32e-19	1.24e-16	1.33686	10.2905	1.01e-05	0.00149656	2.52053	10.9572	1.32e-08	6.15e-06	1.91015	10.2974	3.76e-08	8.78e-06
STM474_2223	STM474_2223	putative cytoplasmic protein	-0.172487	3.84527	0.950715	1	1.05442	4.61295	0.533793	1	2.06748	5.62036	0.0715023	1	1.33874	5.14389	0.372281	1	2.12937	5.4829	0.295563	1	1.78919	5.05703	0.276166	1
STM474_2211	yegD	putative chaperone	0.713307	5.8879	0.542192	1	0.121048	5.62324	0.897944	1	0.617008	6.15847	0.546815	1	1.34864	6.72183	0.048581	0.751709	1.40959	6.49819	0.278702	1	-0.0981808	5.42182	0.951167	1
STM474_4637	STM474_4637	putative cytoplasmic protein	0.768506	4.54046	0.782685	1	1.06634	4.80439	0.496607	1	1.20212	5.15389	0.416236	1	1.34965	5.33522	0.350622	1	-0.540811	4.01156	0.847231	1	1.55269	5.06631	0.34975	1
STM474_3084	STM474_3084	putative cytoplasmic protein	1.01338	6.51587	0.315667	1	-0.0078779	5.99235	0.995598	1	0.276528	6.39758	0.766896	1	1.35083	7.15857	0.0908914	0.860855	1.10038	6.71556	0.383644	1	0.650612	6.26031	0.544323	1
STM474_0284	STM474_0284	putative cytoplasmic protein	1.47851	4.67363	0.491891	1	0.933304	4.36863	0.62664	1	1.24117	4.83316	0.475072	1	1.354	4.99012	0.419481	1	1.92838	5.15664	0.396943	1	-1.94374	3.089	0.515364	1
STM474_1444	STM474_1444	TetR family transcriptional regulator	-4.14436	2.92005	0.199777	1	0.539519	4.17351	0.797445	1	0.362023	4.32868	0.86311	1	1.35446	5.03942	0.40501	1	1.08856	4.58888	0.725311	1	2.33209	5.37023	0.114122	1
STM474_1828	dsbB	disulfide bond formation protein B	-2.1712	3.13251	0.518797	1	-1.485	3.34208	0.576687	1	-0.209782	4.05262	0.932246	1	1.35708	5.05586	0.405459	1	1.33115	4.77428	0.592954	1	1.16349	4.50584	0.595136	1
STM474_1165	STM474_1165	oxidoreductase family protein	-0.422	3.92318	0.885487	1	1.28509	4.96159	0.384386	1	1.26502	5.20399	0.440819	1	1.35938	5.34911	0.33	1	2.50875	5.98732	0.144837	1	-0.284926	3.95876	0.915683	1
STM474_2969	mltB	murein hydrolase B	1.28194	6.83311	0.153709	1	0.576891	6.44525	0.475242	1	1.03659	6.99416	0.17427	1	1.35995	7.29771	0.0638002	0.808539	1.69338	7.27706	0.0928527	0.931752	1.21043	6.75969	0.151902	1
STM474_3612	fusA	elongation factor G	-1.36741	1.58253	0.71164	1	-2.19721	1.45848	0.580346	1	-1.09461	1.96482	0.77037	1	1.36003	3.26224	0.639619	1	-8.17081	1.32628	0.212707	1	1.34593	2.82548	0.742566	1
STM474_1145	mdoG	glucans biosynthesis protein G	-2.26876	4.40193	0.349559	1	-0.0227834	5.18272	0.986635	1	0.421872	5.67623	0.704255	1	1.36492	6.36535	0.077208	0.820926	1.22359	5.99778	0.451744	1	1.87891	6.32479	0.0333479	1
STM474_2445	yfcF	putative glutathione S-transferase	0.0630366	3.60846	0.983455	1	1.86396	4.84909	0.310074	1	0.491665	4.16615	0.839945	1	1.3653	4.80951	0.512365	1	2.1434	5.13864	0.411867	1	1.66367	4.59601	0.563478	1
STM474_2094	STM474_2094	putative cytoplasmic protein	-1.92158	3.59002	0.482339	1	-0.20119	4.21425	0.922427	1	0.810595	5.02543	0.604431	1	1.3674	5.47939	0.27388	1	-0.222293	4.27814	0.938726	1	1.6164	5.24264	0.2787	1
STM474_1216	lolE	outer membrane-specific lipoprotein transporter subunit LolE	4.59618	2.55869	0.297239	1	0.84557	-0.258983	0.830042	1	0.802201	-0.0102976	0.842219	1	1.37495	0.327581	0.72548	1	-5.04568	-0.935855	0.526873	1	-5.30845	-1.24802	0.415844	1
STM474_4408	STM474_4408	putative cytoplasmic protein	1.1137	3.31252	0.727928	1	2.65295	4.57532	0.194431	1	2.06484	4.34322	0.376409	1	1.37515	3.89583	0.597707	1	-2.70661	2.0751	0.488255	1	0.978125	3.19709	0.754471	1
STM474_4691	STM474_4691	putative cytoplasmic protein	1.14132	5.28208	0.483443	1	0.643383	5.03264	0.633679	1	0.88521	5.44086	0.515007	1	1.37529	5.85418	0.172295	0.929014	-6.58176	3.78222	0.0664251	0.865895	2.01704	5.91682	0.061262	1
STM474_3152	mutH	DNA mismatch repair protein	1.80141	5.89434	0.152673	1	1.35655	5.63573	0.160443	1	0.180863	5.15594	0.902294	1	1.3754	5.98418	0.144291	0.918318	1.77592	6.01561	0.291561	1	1.34865	5.53656	0.278224	1
STM474_p1042	STM474_p1042	putative cytoplasmic protein	0.0101497	6.3457	0.992968	1	-0.113312	6.35777	0.875224	1	0.477857	6.92763	0.410517	1	1.37624	7.59261	0.00362264	0.186666	0.576519	6.7983	0.592873	1	0.776236	6.76583	0.246364	1
STM474_2408	elaA	putative Acyl-CoA N-acyltransferase	1.40667	3.92221	0.674196	1	0.448092	3.3767	0.860124	1	0.810769	3.8503	0.741786	1	1.38041	4.30821	0.58774	1	-2.79631	2.45213	0.465771	1	1.13292	3.70654	0.701752	1
STM474_3713	STM474_3713	hypothetical protein	1.69882	6.05326	0.129232	1	0.436329	5.2772	0.706022	1	0.196373	5.4015	0.875861	1	1.38325	6.2264	0.0856438	0.841894	1.2723	5.88199	0.454759	1	0.77678	5.39548	0.564906	1
STM474_1416	STM474_1416	putative cytoplasmic protein	1.14667	5.5321	0.496709	1	1.78313	6.07157	0.121725	1	1.10062	5.83084	0.393606	1	1.38334	6.10732	0.248489	0.993985	1.43255	5.87546	0.461999	1	0.671743	5.19792	0.699816	1
STM474_0497	acrR	DNA-binding transcriptional repressor AcrR	0.980784	7.53947	0.0881849	1	0.68384	7.42298	0.140951	1	0.20781	7.40529	0.681786	1	1.38397	8.22831	0.000539264	0.0424216	1.07487	7.74366	0.120701	0.972652	0.986835	7.52528	0.0583452	1
STM474_1437	sodB	superoxide dismutase	1.94701	2.74278	0.50723	1	1.85689	2.73988	0.511659	1	0.927077	2.34984	0.777502	1	1.39107	2.73332	0.619048	1	-0.565418	1.45096	0.887011	1	-7.87525	0.614087	0.14005	1
STM474_1694	aeep	L-Ala-D/L-Glu epimerase	3.46729	5.94519	0.0204485	1	1.94031	4.70299	0.294806	1	1.7592	4.81878	0.365245	1	1.39283	4.62359	0.549723	1	-9.52534	2.56638	0.0804653	0.911157	-1.91845	2.70403	0.564518	1
STM474_p1025	STM474_p1025	conjugative transfer protein	-2.64081	2.68227	0.455896	1	2.48145	5.21235	0.0779014	1	2.00996	5.08027	0.227265	1	1.39888	4.69274	0.497492	1	1.51726	4.51431	0.588146	1	0.90674	3.92588	0.733413	1
STM474_p272	rci	shufflon-specific DNA reconbinase	-1.0308	5.29428	0.523197	1	0.437737	6.02426	0.623217	1	0.269681	6.18724	0.741151	1	1.39915	6.9869	0.0245087	0.616443	2.04018	7.20969	0.0270624	0.754005	0.833691	6.17259	0.376351	1
STM474_3639	ppia	Peptidyl-prolyl cis-trans isomerase A	0.0794547	7.33644	0.901879	1	0.553947	7.67291	0.239151	1	1.01068	8.21837	0.0208567	1	1.40118	8.56927	0.0016378	0.108164	0.554668	7.74106	0.421685	1	1.10556	7.93236	0.0278974	1
STM474_2484	yfcB	N5-glutamine S-adenosyl-L-methionine-dependent methyltransferase	0.741549	5.90754	0.530204	1	1.07413	6.19728	0.134317	1	0.316926	5.98711	0.7279	1	1.40118	6.76179	0.0367885	0.715774	1.48514	6.55548	0.223787	1	0.624845	5.81698	0.565884	1
STM474_2434	ackA	acetate kinase	-6.37101	2.25422	0.203712	1	-3.14245	2.43713	0.406873	1	-1.51367	2.96074	0.626049	1	1.40122	4.43781	0.583883	1	2.24379	4.82331	0.450811	1	-0.616229	2.8887	0.861518	1
STM474_4721	STM474_4721	hypothetical protein	-9.07766	1.92814	0.0927902	1	0.331159	3.09808	0.903094	1	0.358924	3.37013	0.892023	1	1.40669	4.1123	0.573833	1	0.555097	3.29858	0.882906	1	2.0525	4.16847	0.542079	1
STM474_1689	STM474_1689	putative aldo/keto reductase	1.8371	7.60446	0.0012204	0.228168	0.810047	6.94637	0.125834	1	0.829245	7.2153	0.124833	1	1.40765	7.68957	0.00269131	0.157745	1.73117	7.66345	0.0146141	0.685649	1.14181	7.07508	0.063443	1
STM474_0408	yaie	UPF0345 protein yaiE	-0.776724	5.18971	0.6498	1	-0.256003	5.47457	0.80632	1	0.186171	5.94895	0.838647	1	1.40817	6.79906	0.0282676	0.656172	0.603962	5.99768	0.746124	1	0.607378	5.84164	0.574643	1
STM474_0914	artI	arginine-binding periplasmic protein 1precursor	1.27082	5.47503	0.409247	1	0.402813	4.99471	0.786969	1	0.699245	5.42692	0.597579	1	1.4082	5.98201	0.176069	0.937104	2.28281	6.39557	0.125265	0.989781	0.948987	5.23273	0.543272	1
STM474_0846	rhlE	ATP-dependent RNA helicase RhlE	1.62803	5.28586	0.344385	1	0.992532	4.90844	0.519828	1	1.28677	5.36698	0.347173	1	1.40979	5.53297	0.28	1	2.39092	6.03473	0.228757	1	1.3166	5.03477	0.446207	1
STM474_2106	cbiQ	vitamin B12 biosynthetic protein	-0.630609	2.8948	0.846632	1	0.537829	3.52252	0.850879	1	0.194323	3.58896	0.940373	1	1.41012	4.42434	0.549311	1	-9.31251	2.36611	0.0960647	0.931752	1.19324	3.84072	0.688928	1
STM474_3535	mreB	rod shape-determining protein mreB	0.665394	2.9034	0.845291	1	0.227191	2.72342	0.948403	1	-1.80116	2.26341	0.607578	1	1.4115	3.79355	0.614238	1	-8.67519	1.77668	0.128612	0.997657	-8.94096	1.58134	0.107353	1
STM474_1733	sohB	putative periplasmic protease	2.31194	5.60996	0.191642	1	1.83153	5.29699	0.234566	1	1.3611	5.20161	0.428716	1	1.41214	5.3159	0.406375	1	1.59524	5.1845	0.549015	1	0.457701	4.26108	0.863731	1
STM474_t1128	STM474_t1128		2.57517	3.43397	0.456731	1	1.85713	2.92802	0.502776	1	-0.160299	1.94351	0.960666	1	1.41371	2.93094	0.599526	1	-4.62751	1.02668	0.272664	1	0.807657	2.11345	0.82295	1
STM474_p1113	repA	DNA replication	0.636055	6.62471	0.432159	1	-0.761313	6.01508	0.316247	1	0.103253	6.65446	0.878297	1	1.42048	7.55732	0.00393395	0.196237	2.12409	7.83355	0.00102339	0.15364	0.398611	6.4711	0.622828	1
STM474_3310	exbB	biopolymer transport protein ExbB	-0.50619	3.82739	0.850498	1	0.284625	4.27267	0.893877	1	0.912347	4.90393	0.607704	1	1.42203	5.33248	0.31546	1	1.13316	4.86268	0.70412	1	-0.0620697	4.00098	0.984243	1
STM474_2380	glpA	sn-glycerol-3-phosphate dehydrogenase subunit A	1.45551	6.15981	0.224816	1	0.54665	5.62965	0.61665	1	0.219418	5.70161	0.860414	1	1.42236	6.5446	0.127444	0.904105	-2.89797	4.59197	0.300679	1	1.19175	5.94778	0.315717	1
STM474_2226	STM474_2226	hypothetical protein	0.129549	5.2283	0.94228	1	1.40715	6.10105	0.0586776	1	0.359228	5.68116	0.735533	1	1.42241	6.44708	0.0537454	0.772042	1.79683	6.46104	0.198466	1	0.412282	5.36367	0.762145	1
STM474_p212	imm	colicin Ib immunity protein	-5.36173	3.08257	0.163864	1	0.343922	4.27024	0.875516	1	0.92333	4.87625	0.626726	1	1.4281	5.30166	0.388095	1	0.392462	4.36696	0.907796	1	-0.176507	3.90824	0.959677	1
STM474_0008	mogA	molybdenum cofactor biosynthesis protein	-1.77516	4.18199	0.541802	1	-0.577104	4.61706	0.788668	1	0.784067	5.57446	0.606027	1	1.4284	6.09093	0.280766	1	1.5449	5.90927	0.445188	1	1.08236	5.41368	0.526666	1
STM474_1025	STM474_1025	putative RecA/RadA recombinase	2.66799	3.58786	0.507558	1	1.11801	2.4705	0.734687	1	2.63472	3.89092	0.346561	1	1.42972	3.01466	0.692641	1	2.65896	3.72121	0.482241	1	1.18668	2.41967	0.743385	1
STM474_2644	hscB	Fe-S protein assembly co-chaperone HscB	-7.81331	0.799348	0.209578	1	-1.42235	1.21136	0.720916	1	-8.14467	1.07654	0.126859	1	1.43238	2.88928	0.694051	1	-7.735	0.950177	0.243	1	-8.0004	0.735105	0.188802	1
STM474_1911	ptrB	protease 2	-1.36197	5.08837	0.457796	1	-0.0526586	5.65735	0.957403	1	0.369558	6.13617	0.679659	1	1.43288	6.9051	0.0322204	0.673553	1.33024	6.56274	0.313641	1	0.857377	6.0802	0.378493	1
STM474_3109	STM474_3109	flavodoxin	2.32008	4.66995	0.421204	1	2.50372	4.89929	0.130339	1	2.38928	5.05943	0.167625	1	1.43327	4.38735	0.523329	1	1.56066	4.2146	0.649816	1	3.05081	5.27728	0.0707914	1
STM474_2142	pduW	propionate kinase	1.28325	5.74576	0.338043	1	-0.0675272	5.00857	0.96378	1	0.290167	5.45027	0.818971	1	1.43403	6.26288	0.124042	0.893115	0.445644	5.34961	0.834792	1	1.10536	5.6002	0.397007	1
STM474_1637	ydcI	LysR family transcriptional regulator	1.45149	4.63941	0.502758	1	-0.837777	3.46483	0.723987	1	1.60615	5.08275	0.295987	1	1.43686	5.03545	0.373823	1	2.76353	5.83621	0.13001	1	1.81886	4.89677	0.313886	1
STM474_p246	pndA	post-segregation killing protein	1.43269	3.89967	0.6852	1	1.11127	3.74662	0.692357	1	2.33527	4.93208	0.276849	1	1.43733	4.30808	0.585839	1	0.924761	3.69389	0.829321	1	3.59364	5.68596	0.045872	1
STM474_1327	yniC	2-deoxyglucose-6-phosphatase	2.97535	5.61176	0.0380463	1	2.15118	4.98358	0.167048	1	1.09932	4.45307	0.578987	1	1.43885	4.76794	0.440523	1	0.522991	3.9049	0.880254	1	2.11795	4.86632	0.2477	1
STM474_2265	STM474_2265	putative glutathione S-transferase	1.26023	4.71763	0.604755	1	0.891738	4.54193	0.675264	1	-0.446286	4.0875	0.862732	1	1.44472	5.25693	0.425473	1	-3.13873	3.28584	0.442185	1	0.874448	4.4325	0.776728	1
STM474_2018	STM474_2018	putative inner membrane protein	1.13362	6.69951	0.172391	1	0.144683	6.17213	0.842556	1	1.79443	7.51177	0.000717796	0.241026	1.44997	7.33078	0.00783067	0.310312	0.939136	6.71096	0.411166	1	0.977487	6.58216	0.235942	1
STM474_0010	yaaw	UPF0174 protein yaaW	-0.0583178	6.02053	0.959641	1	0.321283	6.29102	0.641877	1	0.0692948	6.41362	0.923754	1	1.44997	7.3561	0.00376043	0.191659	1.37888	7.03704	0.152467	1	0.651855	6.39341	0.523988	1
STM474_2131	pduK	propanediol utilization protein	-2.96003	1.88107	0.364514	1	1.854	3.90293	0.420745	1	1.30002	3.74993	0.665549	1	1.45275	3.93552	0.536669	1	1.83833	3.95913	0.56996	1	2.96428	4.7339	0.149817	1
STM474_2853	STM474_2853	hypothetical protein	2.04765	2.74818	0.618226	1	-0.509547	1.3103	0.903571	1	-7.94165	0.899235	0.13966	1	1.45606	2.70968	0.643642	1	-7.53206	0.780128	0.259162	1	3.89117	4.32415	0.188951	1
STM474_2084	STM474_2084	putative endoprotease	1.38068	4.48995	0.539923	1	-0.545474	3.47606	0.828839	1	1.10841	4.62853	0.551246	1	1.45627	4.95066	0.383963	1	1.12085	4.45011	0.681332	1	1.03507	4.23303	0.663979	1
STM474_1374	sufB	cysteine desulfurase activator complex subunit SufB	2.34327	6.37989	0.0146349	0.968865	2.09441	6.24943	0.00372844	0.739264	-0.72882	4.79502	0.673768	1	1.45841	6.09284	0.0969628	0.862756	2.39905	6.56738	0.0801984	0.911157	1.17646	5.46586	0.398549	1
STM474_2973	srlD	sorbitol-6-phosphate dehydrogenase	0.654591	5.32742	0.691853	1	0.676698	5.41381	0.578037	1	1.38238	6.14307	0.155284	1	1.46954	6.28488	0.116423	0.884367	-0.124853	5.04692	0.958782	1	0.157527	5.02214	0.935538	1
STM474_p1020	traU	conjugative transfer assembly protein	0.886573	6.84428	0.38314	1	0.286276	6.55834	0.659634	1	0.637118	7.01805	0.294937	1	1.47102	7.65858	0.00559033	0.249648	1.31604	7.27819	0.14066	1	0.342277	6.4959	0.722157	1
STM474_3971	ivbL	IlvB leader peptide	-0.401097	4.53554	0.875877	1	-1.39238	4.25996	0.492531	1	-1.08574	4.60738	0.567403	1	1.47128	6.03628	0.113238	0.882018	1.50778	5.79876	0.402414	1	0.189044	4.80532	0.918984	1
STM474_0638	rna	ribonuclease I	1.61306	5.30141	0.396293	1	1.75585	5.48374	0.215895	1	1.18218	5.3206	0.470451	1	1.4754	5.60741	0.330432	1	0.0924458	4.47659	0.973836	1	0.580359	4.57751	0.797907	1
STM474_1691	STM474_1691	putative 2'-hydroxyisoflavone reductase	0.711187	5.26921	0.680593	1	0.608149	5.27925	0.643212	1	0.500515	5.47224	0.713488	1	1.47575	6.19621	0.150876	0.918318	0.443111	5.25115	0.842258	1	-1.10873	4.40156	0.637025	1
STM474_p1005	STM474_p1005	putative cytoplasmic protein	2.35918	4.54662	0.315871	1	1.49672	3.94396	0.540635	1	1.44686	4.16358	0.505848	1	1.47724	4.26203	0.498679	1	1.35829	3.91368	0.641835	1	1.22712	3.66256	0.648359	1
STM474_4180	STM474_4180	putative cytoplasmic protein	0.525884	4.55668	0.848319	1	1.40024	5.20204	0.24925	1	-0.563564	4.34814	0.782276	1	1.48012	5.59484	0.20513	0.977837	0.492493	4.67972	0.846718	1	-0.783267	3.91923	0.763153	1
STM474_1931	ruvC	Holliday junction resolvase	-7.45219	0.497125	0.236219	1	-5.41074	0.52483	0.23197	1	-4.38882	0.813096	0.286441	1	1.48384	2.56904	0.689624	1	-7.37382	0.650073	0.275596	1	-7.6391	0.425218	0.212756	1
STM474_2235	STM474_2235	putative periplasmic protein	0.780814	5.62405	0.579741	1	1.95545	6.54069	0.00685339	1	0.937392	6.05477	0.314751	1	1.48408	6.51407	0.0733213	0.814261	0.957667	5.87916	0.58309	1	0.775039	5.59922	0.546031	1
STM474_1701	pspC	DNA-binding transcriptional activator PspC	-7.91095	0.872908	0.134454	1	2.98594	3.89853	0.222304	1	2.13295	3.43769	0.428345	1	1.48539	3.01732	0.582807	1	-7.83295	1.02537	0.14461	1	-8.10177	0.812757	0.128135	1
STM474_3889	rfaY	lipopolysaccharide core biosynthesis protein	-0.0196487	7.99343	0.966642	1	0.0714828	8.11227	0.836631	1	0.409936	8.55213	0.225463	1	1.48572	9.33716	1.02e-05	0.00149656	0.746233	8.56511	0.148257	1	0.564505	8.2994	0.219757	1
STM474_0051	slpA	FkbB-type 16 kD peptidyl-prolyl cis-trans isomerase	-5.20098	1.19814	0.3048	1	1.34547	2.90892	0.719544	1	1.32021	3.15222	0.657131	1	1.48592	3.34211	0.625917	1	-8.16203	1.31858	0.213528	1	-8.42756	1.11344	0.165127	1
STM474_2558	eutK	ethanolamine utilization protein EutK	0.53138	5.39023	0.743351	1	0.230216	5.29291	0.841903	1	-1.04864	5.00177	0.508525	1	1.48707	6.43348	0.0442736	0.75024	1.4564	6.1439	0.341927	1	2.09756	6.48033	0.0137149	0.832594
STM474_0931	clpS	ATP-dependent Clp protease adaptor protein ClpS	3.87744	5.10677	0.105964	1	-8.72699	1.32932	0.10829	1	2.61632	4.30411	0.318433	1	1.4925	3.48835	0.598855	1	-0.0679143	2.30172	0.991379	1	1.15768	2.8268	0.776818	1
STM474_1782	narK	nitrite extrusion protein	1.14833	5.58114	0.416601	1	0.053613	4.99812	0.970997	1	0.627006	5.57368	0.631599	1	1.49364	6.23606	0.0838888	0.837342	0.163277	5.12462	0.943995	1	1.16599	5.57218	0.362241	1
STM474_3215	fba	fructose-bisphosphate aldolase	2.11688	3.88126	0.497887	1	-4.53601	1.67798	0.213113	1	0.103592	2.87444	0.971911	1	1.49783	3.81193	0.536669	1	-8.62929	1.73272	0.106829	0.952821	1.1676	3.15049	0.692751	1
STM474_3146	ppdA	Prepilin peptidase dependent protein A	1.45429	5.08709	0.462448	1	0.914154	4.78729	0.595972	1	1.49733	5.44891	0.310281	1	1.5078	5.5346	0.299858	1	-0.859275	3.97484	0.773193	1	2.09907	5.55927	0.156807	1
STM474_4761	holD	DNA polymerase III subunit psi	-6.75644	2.60062	0.113886	1	-6.58619	2.65236	0.0855636	1	-1.35343	3.36519	0.615982	1	1.5118	4.89802	0.428117	1	2.95468	5.81154	0.14134	1	0.219829	3.66446	0.942995	1
STM474_0856	dps	DNA protection during starvation protein	2.11007	5.83772	0.112377	1	0.438982	4.74085	0.779196	1	0.575212	5.07715	0.702972	1	1.51353	5.78299	0.159301	0.918318	0.669798	4.94714	0.81449	1	0.204858	4.5237	0.938974	1
STM474_2162	hisF	imidazole glycerol phosphate synthase subunit HisF	1.5239	4.4741	0.503619	1	1.94918	4.87106	0.218685	1	1.03262	4.4577	0.599814	1	1.51627	4.87446	0.385062	1	1.81852	4.83755	0.545192	1	1.39965	4.36758	0.534691	1
STM474_0455	yajQ	putative nucleotide-binding protein	1.33092	4.7028	0.611045	1	0.979473	4.53462	0.627166	1	1.13854	4.89848	0.549167	1	1.51709	5.24553	0.371164	1	1.17581	4.73605	0.653473	1	2.16966	5.31994	0.206309	1
STM474_2899	STM474_2899	putative transposase	0.176197	3.65539	0.94728	1	1.40879	4.49574	0.445357	1	1.18951	4.59798	0.541109	1	1.51886	4.90931	0.502263	1	-9.72278	2.75069	0.0577973	0.842494	-2.28234	2.83082	0.444668	1
STM474_0946	lrp	leucine-responsive transcriptional regulator	-1.81859	3.13502	0.539676	1	1.45419	4.72206	0.374481	1	1.65723	5.12981	0.275112	1	1.5256	5.10869	0.341749	1	-0.145322	3.83005	0.968257	1	2.28012	5.27324	0.131865	1
STM474_3100	STM474_3100	putative transcriptional regulator	3.21978	5.24952	0.0846504	1	1.28447	3.74535	0.60064	1	0.869523	3.72589	0.743236	1	1.52576	4.25213	0.514146	1	1.24915	3.79166	0.676741	1	1.79009	4.02009	0.532915	1
STM474_1650	STM474_1650	methyltransferase type 12	1.82989	6.67868	0.0539548	1	1.6527	6.61663	0.0270344	1	1.18616	6.53382	0.160083	1	1.52956	6.85913	0.0548283	0.772042	0.869853	6.13277	0.587998	1	1.62001	6.49551	0.074555	1
STM474_1959	yecG	universal stress protein UspC	0.383556	3.93093	0.888007	1	2.15214	5.23477	0.127785	1	-3.05812	3.23927	0.301107	1	1.52987	5.08435	0.368237	1	-1.46653	3.33392	0.634544	1	-0.459243	3.4952	0.872942	1
STM474_4653	STM474_4653	hypothetical protein	3.67449	4.13	0.272911	1	2.40535	3.09205	0.392607	1	-1.34314	1.28294	0.649816	1	1.53353	2.74226	0.571509	1	-3.19396	0.870022	0.426988	1	-7.78262	0.536954	0.148916	1
STM474_4301	yijO	putative regulatory protein	0.885299	7.22478	0.217949	1	1.0166	7.38498	0.0309038	1	0.122428	7.10819	0.844678	1	1.53365	8.08595	0.00038893	0.0344093	0.253686	6.98954	0.800595	1	1.61605	7.72059	0.00161354	0.212836
STM474_0941	STM474_0941	putative inner membrane protein	2.30353	2.95277	0.574115	1	1.72748	2.57581	0.570113	1	2.44697	3.40034	0.401855	1	1.53755	2.76153	0.675087	1	-7.53204	0.780128	0.26023	1	-2.72202	0.72297	0.543238	1
STM474_1883	STM474_1883	hypothetical protein	2.58881	4.01971	0.442394	1	-8.79704	1.39352	0.105239	1	0.0716374	2.61324	0.987752	1	1.54612	3.59394	0.662246	1	-4.99346	1.5415	0.324632	1	1.55491	3.17395	0.67782	1
STM474_0202	fhuD	iron-hydroxamate transporter substrate-binding subunit	-0.523164	6.09626	0.628319	1	-0.330358	6.25083	0.660427	1	0.121264	6.72509	0.857435	1	1.54716	7.71337	0.00292453	0.165219	0.792956	6.9241	0.449297	1	1.24615	7.06657	0.054991	1
STM474_2413	nuoN	NADH dehydrogenase subunit N	-7.65067	0.66187	0.220226	1	-7.99471	0.674766	0.147497	1	-7.98197	0.934206	0.136252	1	1.54937	2.80937	0.673211	1	-7.57236	0.81361	0.255928	1	-1.269	1.01748	0.767931	1
STM474_3791	yhjS	putative cytoplasmic protein	1.44756	10.7316	4.49e-05	0.0116226	0.188842	10.0044	0.484034	1	2.88908	12.2352	8.6e-26	1.35e-22	1.56179	11.2249	4.31e-08	9.2e-06	2.83249	11.9968	1.22e-10	1.14e-07	1.83523	11.0095	2.25e-08	5.53e-06
STM474_4025	STM474_4025	putative reverse transcriptase	-10.3257	3.11022	0.0303394	1	1.72145	5.25011	0.177257	1	1.92498	5.66526	0.104062	1	1.56892	5.46977	0.217568	0.977837	-2.57281	3.46878	0.465671	1	-0.432594	3.86513	0.86874	1
STM474_3477	lptc	Lipopolysaccharide export system protein lptC	0.797855	2.11984	0.832693	1	3.2319	4.06776	0.201026	1	0.534336	2.2879	0.861478	1	1.57182	3.03526	0.589837	1	-7.78183	0.988081	0.177709	1	2.89355	3.66875	0.343181	1
STM474_1028	STM474_1028	minor tail protein	1.05208	5.6025	0.465128	1	0.467939	5.30963	0.689873	1	-0.43976	5.11252	0.766533	1	1.58115	6.38768	0.041458	0.75024	2.62992	6.96756	0.0126496	0.647856	0.987779	5.54022	0.418421	1
STM474_2972	slrB	glucitol/sorbitol-specific PTS system component IIA	1.79599	4.16883	0.485853	1	2.23198	4.58879	0.243937	1	1.04305	3.95696	0.661009	1	1.5814	4.41261	0.481782	1	-4.85362	2.27866	0.235414	1	-2.12082	2.32709	0.508303	1
STM474_3785	yhjL	cellulose synthase subunit BcsC	1.01838	9.85612	0.00440813	0.578215	-0.183286	9.24359	0.511345	1	2.87597	11.6489	1.92e-25	2.25e-22	1.58192	10.6653	2.17e-07	4.42e-05	2.68649	11.2949	8.01e-10	4.66e-07	2.08062	10.6309	1.4e-09	4.19e-07
STM474_p224	STM474_p224	hypothetical protein	0.741374	5.16153	0.685634	1	0.258387	4.95195	0.864116	1	-0.299646	4.93344	0.852654	1	1.58586	6.14916	0.0577844	0.785715	1.97325	6.18216	0.197565	1	0.194147	4.83033	0.91875	1
STM474_1328	ynib	Uncharacterized protein yniB	1.51856	2.88605	0.665108	1	-0.466811	1.8344	0.906685	1	0.543805	2.58104	0.856396	1	1.59649	3.34314	0.593522	1	0.353911	2.3012	0.938185	1	2.04332	3.25295	0.576215	1
STM474_2081	yeeI	putative inner membrane protein	0.704579	4.2138	0.787548	1	1.16484	4.58478	0.556055	1	2.03842	5.49516	0.183012	1	1.61334	5.24242	0.340313	1	-4.6856	3.05544	0.254423	1	1.48642	4.71447	0.493808	1
STM474_1194	fabf	3-oxoacyl-[acyl-carrier-protein] synthase 2	-6.06539	1.99363	0.162635	1	1.67519	4.02741	0.488265	1	1.63948	4.25836	0.486218	1	1.6231	4.32267	0.487047	1	1.4208	3.91034	0.639679	1	0.641131	3.23037	0.842424	1
STM474_2116	cbiE	cobalt-precorrin-6Y C(5)-methyltransferase	1.35692	3.5818	0.687332	1	1.15233	3.51179	0.687418	1	1.35108	3.90582	0.654777	1	1.62552	4.18249	0.545605	1	-0.808603	2.58506	0.835298	1	1.90649	3.96261	0.581447	1
STM474_4252	STM474_4252	putative cytoplasmic protein	1.0344	5.04862	0.582736	1	0.547156	4.81322	0.731881	1	-0.441545	4.57031	0.823939	1	1.62602	5.87589	0.11987	0.887316	-3.62986	3.71714	0.306658	1	2.01926	5.76106	0.0960627	1
STM474_3386	yqjF	putative membrane-associated protein	2.26255	5.36895	0.236521	1	2.12844	5.33331	0.171385	1	0.686941	4.55356	0.761355	1	1.63356	5.27988	0.345581	1	2.88783	6.04358	0.152438	1	0.0763967	3.85692	0.980241	1
STM474_2636	STM474_2636	hypothetical protein	-0.500575	4.51182	0.825505	1	1.19883	5.52742	0.260576	1	0.330288	5.23998	0.814228	1	1.63597	6.18003	0.0744447	0.814261	2.43404	6.55134	0.0690088	0.865895	1.51113	5.65662	0.207664	1
STM474_2074	STM474_2074	putative phage protein	-0.652808	5.34025	0.683843	1	1.10195	6.35387	0.14531	1	0.263138	6.09505	0.77397	1	1.63862	7.07592	0.015949	0.498566	2.25378	7.29503	0.0189865	0.754005	1.80194	6.77075	0.0200301	0.901484
STM474_2271	yohk	Inner membrane protein yohK	1.87867	4.67971	0.4198	1	0.912112	4.05928	0.694708	1	2.58506	5.59085	0.0757557	1	1.64044	4.90422	0.39363	1	-0.78893	3.28193	0.835874	1	2.22106	4.92846	0.271575	1
STM474_0340	STM474_0340	IS3 transposase	0.506469	4.31004	0.830046	1	1.51907	5.05273	0.263778	1	2.32321	5.94337	0.0226924	1	1.64378	5.48058	0.19236	0.963199	1.48529	5.09659	0.50441	1	0.557574	4.32002	0.816664	1
STM474_0520	cueR	DNA-binding transcriptional regulator CueR	1.23121	3.74874	0.703588	1	-0.19206	2.99506	0.95259	1	-0.286289	3.21123	0.91003	1	1.64603	4.45324	0.492556	1	0.038339	3.18267	0.993703	1	2.00957	4.31186	0.419169	1
STM474_2522	xapX	XapX domain-containing protein	-2.29819	2.74463	0.441436	1	1.45975	4.41847	0.437165	1	-0.179037	3.69274	0.939906	1	1.6467	4.89096	0.343241	1	1.28601	4.36491	0.623837	1	2.89963	5.49657	0.0324581	1
STM474_2431	yfbT	putative phosphatase	0.969091	5.65634	0.480564	1	1.04715	5.78186	0.274793	1	-0.310449	5.27748	0.829694	1	1.65474	6.55281	0.0476718	0.75024	3.19512	7.57643	0.000436918	0.0813367	1.24368	5.8213	0.268792	1
STM474_2049	STM474_2049	putative bacteriophage protein	-1.69759	1.55419	0.692141	1	1.72043	3.24401	0.556823	1	2.86896	4.44113	0.25594	1	1.65589	3.52804	0.561207	1	-8.22236	1.37167	0.208303	1	1.39374	2.90738	0.683105	1
STM474_1459	tppB	putative tripeptide transporter permease	0.357186	5.12807	0.885008	1	0.618715	5.35296	0.646126	1	0.360677	5.45957	0.806897	1	1.65751	6.39903	0.134359	0.904791	2.06306	6.44833	0.1826	1	1.07894	5.54943	0.448724	1
STM474_2669	yfhK	putative sensor kinase	-0.252349	4.58081	0.909206	1	2.19242	6.24601	0.00389975	0.739264	2.2598	6.55828	0.00278632	0.506835	1.66431	6.16319	0.0528003	0.766503	1.89701	6.07509	0.255418	1	0.879431	5.18189	0.634219	1
STM474_1356	ydiT	putative ferredoxin	1.02592	5.59951	0.540076	1	-0.643515	4.78842	0.724507	1	0.385776	5.53425	0.798435	1	1.66483	6.46495	0.166603	0.920589	0.759953	5.56859	0.729635	1	1.45334	5.87315	0.303417	1
STM474_1399	ssaB	secreted effector protein	2.88824	5.11288	0.221018	1	0.5296	3.42066	0.855386	1	1.66656	4.43945	0.502674	1	1.68246	4.52853	0.50442	1	0.77992	3.64353	0.854087	1	2.7266	4.9463	0.235188	1
STM474_1436	purR	DNA-binding transcriptional repressor PurR	2.48454	3.45547	0.491863	1	3.14361	4.09708	0.258208	1	1.86307	3.28588	0.525993	1	1.6846	3.22591	0.563687	1	-7.89179	1.08387	0.235073	1	2.53565	3.47219	0.445661	1
STM474_3572	fmt	methionyl-tRNA formyltransferase	-5.82538	-0.781866	0.314993	1	-6.16291	-0.903488	0.247635	1	-3.62498	-0.573974	0.365334	1	1.68726	1.16638	0.642007	1	-5.74946	-0.59264	0.361757	1	-6.02891	-0.902361	0.303732	1
STM474_p236	STM474_p236	hypothetical protein	0.643713	4.11331	0.818417	1	0.15098	3.90865	0.955283	1	1.34011	4.901	0.467591	1	1.68832	5.23541	0.303503	1	-9.92051	2.94283	0.0660823	0.865895	0.361295	3.92325	0.895049	1
STM474_2485	yfcN	Smr domain-containing protein	-1.06052	2.70556	0.769369	1	1.36052	4.01183	0.608574	1	2.43583	5.10851	0.230907	1	1.69201	4.58966	0.495965	1	2.83862	5.26431	0.347963	1	2.11796	4.48955	0.428322	1
STM474_4164	trkH	potassium transporter	-3.82229	2.2133	0.382725	1	0.338463	3.30889	0.907274	1	0.431399	3.61673	0.902587	1	1.69214	4.53103	0.503768	1	1.9547	4.47006	0.555647	1	0.026246	3.04784	0.995843	1
STM474_1819	ycgR	putative inner membrane protein	0.0696709	3.68646	0.985021	1	-0.3708	3.55043	0.882352	1	0.179252	4.06927	0.93827	1	1.69738	5.1311	0.306212	1	0.674183	4.16384	0.816647	1	1.51078	4.55918	0.490445	1
STM474_p262	traM	TraM protein	-7.95947	0.92466	0.199628	1	1.62642	2.83589	0.66488	1	1.32435	2.88051	0.717464	1	1.71058	3.23068	0.636001	1	-7.88115	1.07473	0.234265	1	-8.1466	0.863253	0.181096	1
STM474_0730	ybfA	putative periplasmic protein	-3.68875	2.46637	0.303724	1	-0.0694229	3.36019	0.982456	1	1.32901	4.45532	0.515123	1	1.71279	4.81513	0.371972	1	0.786121	3.91059	0.820428	1	1.76628	4.44051	0.46758	1
STM474_1524	yciG	putative cytoplasmic protein	2.65493	4.51929	0.375347	1	-0.507479	2.52982	0.877715	1	-0.711822	2.71102	0.826197	1	1.71832	4.16637	0.523585	1	-8.82148	1.91109	0.174375	1	1.85547	3.84016	0.57889	1
STM474_1566	STM474_1566	putative coiled-coil protein	0.693826	4.47769	0.758455	1	0.88945	4.67153	0.591123	1	1.27934	5.19144	0.379345	1	1.71927	5.59208	0.149498	0.918318	1.32327	5.03655	0.567802	1	1.10456	4.73009	0.569394	1
STM474_2442	STM474_2442	putative transcriptional regulator	1.78169	4.32217	0.580166	1	1.80044	4.40906	0.455231	1	2.04458	4.8584	0.352647	1	1.72239	4.68353	0.473842	1	0.893023	3.83824	0.830238	1	1.52936	4.10685	0.644174	1
STM474_3751	nikR	nickel responsive regulator	2.04777	6.30528	0.0614966	1	0.93729	5.56309	0.438887	1	0.0866254	5.32239	0.950745	1	1.72596	6.46183	0.0415362	0.75024	0.754207	5.51455	0.710753	1	1.4491	5.8227	0.255673	1
STM474_3094	STM474_3094	hypothetical protein	-1.98414	2.64642	0.572076	1	0.356758	3.54949	0.884301	1	1.33652	4.42657	0.522035	1	1.73258	4.79614	0.365032	1	2.51595	5.1627	0.279094	1	2.71069	5.16595	0.109363	1
STM474_p1111	STM474_p1111	hypothetical protein	0.850057	3.0422	0.806571	1	2.05149	3.97529	0.380133	1	0.00216405	2.896	1	1	1.74099	4.06561	0.47079	1	-8.70339	1.79998	0.102388	0.948033	-8.97096	1.60586	0.0887988	1
STM474_2250	yehW	putative permease transmembrane component	2.11556	4.96592	0.324117	1	1.28962	4.41172	0.532285	1	1.79122	5.03923	0.374471	1	1.74185	5.07956	0.318321	1	1.88867	4.92587	0.482595	1	2.17502	4.98918	0.259326	1
STM474_0769	ybgC	acyl-CoA thioester hydrolase YbgC	2.50518	3.35304	0.463708	1	2.16446	3.14688	0.54992	1	2.6997	3.84731	0.3365	1	1.74357	3.14849	0.562426	1	3.22776	4.12123	0.438347	1	4.01349	4.67696	0.116911	1
STM474_1900	STM474_1900	phage-tail assembly-like protein	1.67526	5.28962	0.31669	1	0.654071	4.66127	0.693789	1	1.28679	5.33407	0.335602	1	1.74365	5.74872	0.10591	0.863356	-0.34452	4.21263	0.903551	1	0.4528	4.4555	0.840073	1
STM474_1306	xthA	exonuclease III	-0.675722	2.92007	0.855164	1	0.903442	3.78881	0.750968	1	0.8586	4.01636	0.756449	1	1.74452	4.71635	0.48568	1	0.0441166	3.37167	0.990302	1	2.05738	4.52785	0.527011	1
STM474_1708	sapD	peptide transport protein	-5.8802	-0.66416	0.369698	1	-6.22238	-0.727505	0.27543	1	-1.59587	-0.200394	0.647081	1	1.75275	1.275	0.576484	1	-5.80123	-0.497529	0.420388	1	-6.06523	-0.778221	0.338228	1
STM474_p1076	STM474_p1076	hypothetical protein	-0.577177	1.72725	0.853565	1	-2.44987	1.32165	0.452682	1	1.33096	3.06793	0.623091	1	1.75854	3.45405	0.48534	1	4.05794	5.1817	0.10139	0.948033	1.25816	2.66693	0.727544	1
STM474_1030	STM474_1030	minor tail protein	-0.774315	3.01841	0.827074	1	-1.22969	2.93708	0.660644	1	0.499613	3.93558	0.837886	1	1.75948	4.86564	0.372027	1	1.7342	4.58101	0.568953	1	1.2596	4.0644	0.706344	1
STM474_1739	trpL	Tryptophan-operon leader peptide	2.36485	3.67255	0.55114	1	-6.25004	1.25968	0.167001	1	0.308457	2.58011	0.920709	1	1.75964	3.59798	0.533878	1	-8.21389	1.36421	0.209947	1	2.52239	3.77552	0.530906	1
STM474_4686	STM474_4686	putative integrase	1.68114	5.2648	0.316338	1	1.41082	5.13742	0.283764	1	1.38896	5.37826	0.327002	1	1.77095	5.74198	0.117311	0.886792	2.26234	5.86718	0.206607	1	1.47101	5.08776	0.36675	1
STM474_4639	STM474_4639	putative inner membrane protein	1.35879	6.51759	0.126803	1	0.604092	6.09125	0.448559	1	0.164467	6.09969	0.850841	1	1.77109	7.23494	0.0024234	0.145683	-0.669174	5.53304	0.790126	1	0.830585	6.13885	0.3761	1
STM474_1790	ychA	putative transcriptional regulator	3.96268	4.39067	0.180507	1	-1.52356	0.979631	0.66053	1	3.99428	4.75314	0.0896463	1	1.77452	2.91216	0.55888	1	-7.50454	0.757357	0.263245	1	-3.41249	0.637647	0.449177	1
STM474_0642	citF	citrate lyase alpha chain/citrate-ACP transferase	0.590566	5.94861	0.628511	1	1.19952	6.41724	0.150999	1	0.749625	6.37623	0.388969	1	1.78335	7.18274	0.0161113	0.499497	0.325251	5.93692	0.860092	1	2.13305	7.02902	0.00820175	0.650716
STM474_3790	yhjR	putative cytoplasmic protein	1.06426	8.61551	0.00767091	0.777096	0.011127	8.06655	0.973713	1	2.45136	10.0108	3.02e-18	2.36e-15	1.78572	9.54905	3.62e-09	1e-06	2.67791	10.0158	2.22e-09	1.15e-06	2.14142	9.40789	1.44e-09	4.19e-07
STM474_0807	modB	molybdate ABC transporter permease protein	0.90225	4.62198	0.714816	1	-0.116483	4.11944	0.957417	1	0.688252	4.81492	0.689731	1	1.78794	5.6582	0.126943	0.904105	2.68514	6.12911	0.0901196	0.924342	0.804824	4.54615	0.698603	1
STM474_0491	ylaC	putative inner membrane protein	-0.17945	3.67765	0.957953	1	0.571504	4.14195	0.813827	1	0.565017	4.39556	0.81054	1	1.78886	5.31315	0.318469	1	1.41326	4.76494	0.670961	1	-1.1625	3.27764	0.725426	1
STM474_1295	yeaA	methionine sulfoxide reductase B	2.72569	3.80792	0.483168	1	-0.999329	1.61676	0.761029	1	0.864148	2.7352	0.777231	1	1.78888	3.45272	0.533396	1	-2.42308	1.41533	0.609237	1	-8.30832	1.00666	0.172083	1
STM474_4521	cutA	periplasmic divalent cation tolerance protein CutA	0.859625	4.82829	0.699548	1	1.07088	5.04006	0.498882	1	1.6241	5.69246	0.236191	1	1.79229	5.89927	0.161181	0.918318	2.81999	6.48275	0.0677684	0.865895	1.72322	5.4121	0.273962	1
STM474_t2725	STM474_t2725		-5.72816	1.66071	0.177762	1	1.78027	3.75024	0.459092	1	0.321722	3.0466	0.91953	1	1.79235	4.09299	0.448744	1	1.79483	3.83221	0.61386	1	1.23528	3.25507	0.731725	1
STM474_3787	yhjN	cellulose synthase regulator protein	0.807337	9.18615	0.0291145	1	0.132332	8.86782	0.652952	1	3.00419	11.23	3.28e-27	7.71e-24	1.79538	10.2959	1.07e-09	3.15e-07	3.10919	11.1352	2.93e-12	1.37e-08	2.12681	10.1359	7.98e-10	3.1e-07
STM474_2022	vsr	DNA mismatch endonuclease	2.7641	4.43093	0.365397	1	1.59422	3.55814	0.575435	1	1.20631	3.5391	0.684779	1	1.79893	4.0462	0.511487	1	0.792812	3.08391	0.860358	1	1.55731	3.43388	0.644703	1
STM474_0663	ybeb	Uncharacterized protein ybeB	-1.97725	1.09054	0.555041	1	-0.991851	1.36356	0.756046	1	-1.27678	1.53763	0.697367	1	1.8109	3.2022	0.575961	1	-7.77651	0.976789	0.148118	1	2.57968	3.39768	0.371337	1
STM474_0977	smtA	putative metallothionein SmtA	-4.61396	2.70961	0.171554	1	0.758843	4.11077	0.729902	1	1.10084	4.58936	0.582629	1	1.81373	5.18623	0.233187	0.990845	2.17385	5.20497	0.383146	1	1.74338	4.70191	0.385657	1
STM474_1382	pykF	pyruvate kinase	2.33556	2.73239	0.574718	1	2.83625	3.22355	0.343318	1	-5.17808	0.709146	0.231736	1	1.82264	2.73314	0.543161	1	-7.27961	0.573715	0.283526	1	3.09911	3.35516	0.446256	1
STM474_p222	STM474_p222	hypothetical protein	-3.77043	1.90874	0.311694	1	2.29191	4.36312	0.256065	1	1.90046	4.30609	0.384255	1	1.83405	4.33122	0.404246	1	2.72191	4.79824	0.381852	1	1.84462	3.92584	0.528795	1
STM474_0274	rnhA	ribonuclease H	-7.36794	0.414689	0.171514	1	1.48351	2.15645	0.622937	1	2.37835	3.1048	0.358132	1	1.83762	2.74817	0.499223	1	-1.97681	0.816381	0.606451	1	-7.5588	0.342512	0.159921	1
STM474_0506	recR	recombination protein RecR	-9.00197	1.85898	0.138913	1	-1.28737	2.36937	0.728737	1	-2.44081	2.38799	0.454484	1	1.84155	4.3627	0.486072	1	3.43252	5.45176	0.204257	1	-0.868731	2.40141	0.81124	1
STM474_1503	STM474_1503	putative ABC transporter periplasmic component	0.476714	5.10957	0.850774	1	0.750625	5.34689	0.669075	1	0.439142	5.41718	0.813277	1	1.8418	6.45279	0.23838	0.993234	2.28108	6.53911	0.232553	1	0.764173	5.25598	0.716814	1
STM474_2646	nifU	scaffold protein	-2.81483	-1.9714	1	1	-3.12916	-2.18959	0.750479	1	-3.12094	-1.92133	0.745637	1	1.84347	-1.19069	0.683476	1	-2.74064	-1.76677	1	1	-2.98118	-2.16247	1	1
STM474_0597	STM474_0597	putative PTS system mannose-specific enzyme IIAB	-0.188377	3.73318	0.947298	1	0.868389	4.38553	0.646527	1	-0.476702	3.93276	0.834332	1	1.8439	5.41618	0.165535	0.920589	1.16408	4.65231	0.698684	1	1.2138	4.52411	0.660172	1
STM474_1470	add	adenosine deaminase	-0.174756	3.37848	0.958623	1	0.636027	3.87684	0.780676	1	1.9127	5.02676	0.236933	1	1.84888	5.05456	0.255283	0.996337	1.83134	4.77594	0.504577	1	0.654405	3.79857	0.811955	1
STM474_2047	STM474_2047	hypothetical protein	-3.02526	2.37135	0.410768	1	0.228781	3.34814	0.9293	1	1.30319	4.27032	0.598555	1	1.86118	4.76224	0.355761	1	0.723417	3.70156	0.844434	1	1.37398	3.967	0.631114	1
STM474_1300	STM474_1300	nitroreductase family protein	-0.941195	1.9419	0.759264	1	1.69377	3.43422	0.484961	1	0.802603	3.07624	0.764815	1	1.86394	3.8962	0.42265	1	2.01074	3.74857	0.57392	1	1.9251	3.52478	0.484926	1
STM474_0195	dksA	dnaK suppressor protein	-6.40479	-0.308279	0.321778	1	0.346614	0.57852	0.927033	1	2.85349	2.56363	0.448745	1	1.86507	1.84932	0.623524	1	-6.32617	-0.147049	0.363041	1	3.33199	2.62278	0.365908	1
STM474_1004	STM474_1004	putative replication protein	1.14886	5.448	0.477736	1	0.040783	4.85844	0.981083	1	0.408997	5.3128	0.781375	1	1.87469	6.39285	0.0619733	0.803327	0.378176	5.10758	0.873348	1	2.06928	6.1142	0.078201	1
STM474_3197	yqfB	protein YqfB	-1.79462	2.40523	0.555059	1	1.78988	4.22119	0.391754	1	0.968504	3.89267	0.697345	1	1.87993	4.62513	0.345506	1	0.356856	3.34196	0.906663	1	0.309106	3.1586	0.916	1
STM474_2262	STM474_2262	hypothetical protein	1.56218	4.368	0.595288	1	0.919222	3.9929	0.731258	1	1.60605	4.73	0.491434	1	1.8932	5.02787	0.387281	1	1.37163	4.37185	0.680844	1	1.66975	4.42148	0.542526	1
STM474_1696	STM474_1696	DNA-binding transcriptional regulator TyrR	2.27205	5.8283	0.0948094	1	0.927594	4.89851	0.572865	1	0.687685	5.00334	0.667429	1	1.89967	5.93691	0.0590854	0.785715	2.37058	6.05115	0.150274	1	0.82143	4.73655	0.667664	1
STM474_1162	yceL	multidrug resistance protein MdtH	1.7109	5.08618	0.390111	1	1.57031	5.0538	0.306952	1	1.94846	5.60199	0.15095	1	1.90085	5.6424	0.160475	0.918318	1.38621	4.9871	0.565039	1	-0.719013	3.66432	0.798091	1
STM474_3609	bfd	bacterioferritin-associated ferredoxin	0.685967	3.76595	0.845542	1	1.27616	4.22425	0.587748	1	-0.850077	3.36212	0.796668	1	1.91055	5.03145	0.330251	1	0.533047	3.81674	0.87447	1	0.987476	3.93006	0.775406	1
STM474_1909	STM474_1909	putative amidohydrolase	0.77047	4.52037	0.740286	1	0.855959	4.64646	0.615771	1	1.89753	5.65091	0.105785	1	1.92494	5.75062	0.0948265	0.862756	2.24045	5.73685	0.309365	1	-0.561015	3.81649	0.862675	1
STM474_1662	STM474_1662	Putative reverse transcriptase	-8.97507	1.83237	0.0905413	1	0.624499	3.16506	0.818614	1	0.363038	3.2716	0.89365	1	1.92599	4.40027	0.427625	1	-3.59784	2.07892	0.369854	1	-0.341211	2.57577	0.918136	1
STM474_1040	STM474_1040	hypothetical protein	1.66054	2.24451	0.635594	1	2.75162	3.18383	0.35347	1	-0.568385	1.34191	0.874185	1	1.92951	2.8397	0.600248	1	-7.31168	0.599632	0.280455	1	2.94487	3.24748	0.436037	1
STM474_1916	eda	keto-hydroxyglutarate-aldolase/keto-deoxy- phosphogluconate aldolase	-5.40206	-0.956713	0.417059	1	3.83381	2.18921	0.340432	1	-5.73144	-0.782002	0.314631	1	1.94081	0.954092	0.608524	1	4.72184	3.09315	0.313451	1	4.83282	3.01987	0.280307	1
STM474_1985	fliY	cystine transporter subunit	2.27483	4.91037	0.279987	1	1.63928	4.48122	0.398896	1	2.18753	5.16935	0.189076	1	1.94089	5.04886	0.250584	0.993985	-0.111181	3.47454	0.97295	1	1.03615	3.95672	0.696488	1
STM474_3622	yheV	putative cytoplasmic protein	-0.717485	3.4549	0.826404	1	2.03846	5.17502	0.126636	1	0.183783	4.18236	0.933766	1	1.94176	5.43274	0.148197	0.918318	-2.27361	3.19795	0.515807	1	1.12683	4.4035	0.620379	1
STM474_p205	yadA	YadA protein	0.574652	3.90234	0.856074	1	0.0283667	3.6754	0.993104	1	1.90117	5.15013	0.201229	1	1.94286	5.26061	0.178681	0.943506	2.78349	5.69443	0.150401	1	-0.468977	3.35985	0.86636	1
STM474_0757	sdhA	succinate dehydrogenase flavoprotein subunit	-8.64938	1.53251	0.100139	1	-8.99362	1.57027	0.0603415	1	-0.0200271	2.75742	1	1	1.95404	4.10002	0.421489	1	-8.5712	1.68032	0.111371	0.963438	1.81821	3.56569	0.54027	1
STM474_p202	yacA	conserved hypothetical protein YacA	0.833166	2.20634	0.818313	1	2.91932	3.85545	0.333595	1	2.42368	3.69213	0.392444	1	1.95658	3.38949	0.504201	1	2.34324	3.43593	0.53978	1	2.096	3.06579	0.619738	1
STM474_1804	STM474_1804	hypothetical protein	-6.55389	-0.200947	0.306967	1	1.04904	1.11274	0.78889	1	-0.921018	0.492376	0.791998	1	1.9611	2.06418	0.531013	1	3.97753	3.52695	0.373326	1	2.4773	2.04513	0.554267	1
STM474_1081	STM474_1081	putative inner membrane protein	2.23394	2.52493	0.534797	1	-3.05533	0.415878	0.405478	1	-7.55961	0.543441	0.116717	1	1.96359	2.71176	0.455626	1	-7.15172	0.455236	0.19052	1	-0.4422	0.8865	0.915996	1
STM474_1915	purT	phosphoribosylglycinamide formyltransferase 2	0.791186	3.56722	0.789947	1	1.52485	4.13637	0.515774	1	2.03537	4.78671	0.300886	1	1.96844	4.81058	0.322755	1	2.90487	5.32826	0.259588	1	1.22745	3.82659	0.663014	1
STM474_3789	yhjQ	cell division protein	1.59545	7.89635	0.00122408	0.228168	0.666937	7.33376	0.146915	1	3.46144	9.80588	1.8e-29	8.47e-26	1.9707	8.59603	1.88e-08	4.65e-06	3.30744	9.47565	1.05e-11	2.45e-08	2.4126	8.53289	2.26e-09	6.21e-07
STM474_3445	nusA	transcription elongation factor NusA	3.12858	5.08286	0.15841	1	0.74282	3.30824	0.792118	1	1.45183	4.03897	0.567485	1	1.97187	4.50899	0.423493	1	-8.96974	2.04693	0.117593	0.96974	-0.26443	2.68111	0.944603	1
STM474_2119	cbiB	cobalamin biosynthesis protein CobD	-1.71229	2.74401	0.633012	1	2.40279	5.04191	0.151615	1	2.42617	5.31895	0.132051	1	1.97198	5.02466	0.282923	1	0.175453	3.56759	0.957872	1	0.921512	3.83259	0.752677	1
STM474_1168	flgM	anti-sigma28 factor FlgM	0.35598	1.53263	0.934103	1	0.0812146	1.45642	0.988469	1	3.14705	3.8913	0.265482	1	1.98913	2.99592	0.585709	1	-7.41875	0.68675	0.269615	1	-0.75162	1.02877	0.849578	1
STM474_1815	STM474_1815	putative glutamic dehyrogenase-like protein	3.27685	5.86975	0.0275267	1	1.44127	4.42261	0.486604	1	2.62996	5.62913	0.0568809	1	2.01852	5.19819	0.220167	0.977837	-0.0530085	3.58655	0.987766	1	1.47067	4.34508	0.550959	1
STM474_0723	STM474_0723	hypothetical protein	1.66906	1.76451	0.689707	1	2.96239	2.86516	0.340532	1	0.916405	1.5886	0.777504	1	2.02462	2.4266	0.504559	1	-6.80337	0.20119	0.320592	1	2.47252	2.35708	0.55422	1
STM474_1537	yneG	putative cytoplasmic protein	1.46372	4.32386	0.557325	1	0.615765	3.8322	0.796834	1	0.575023	4.06514	0.817956	1	2.02917	5.16426	0.220715	0.977837	-1.90444	2.93756	0.561161	1	0.919373	3.9236	0.735057	1
STM474_2091	STM474_2091	hypothetical protein	-2.21448	0.453741	0.61919	1	2.68833	2.89333	0.377786	1	1.42445	2.16974	0.663972	1	2.03071	2.68756	0.499409	1	0.0504842	1.21799	1	1	1.4642	1.84738	0.722337	1
STM474_1395	STM474_1395	hypothetical protein	5.07498	4.90713	0.056939	1	3.23161	3.24868	0.292849	1	1.02373	1.79273	0.781566	1	2.03215	2.57449	0.50274	1	0.193036	1.17276	0.964454	1	3.64083	3.52009	0.281723	1
STM474_0627	dsbG	disulfide isomerase/thiol-disulfide oxidase	1.03395	4.9732	0.598465	1	1.52533	5.39266	0.204735	1	2.31372	6.27224	0.00589911	0.723795	2.03605	6.12304	0.0250525	0.616982	2.40113	6.15417	0.123837	0.983511	2.16025	5.79405	0.0617417	1
STM474_t2518	STM474_t2518		-0.517524	0.998888	0.910577	1	2.21063	2.66564	0.558823	1	-1.93892	0.92618	0.622405	1	2.05324	2.87566	0.501101	1	-7.2468	0.54731	0.283113	1	-2.23466	0.537687	0.602119	1
STM474_3203	visC	protein VisC	-1.67893	2.04504	0.64731	1	1.9539	3.9398	0.433134	1	1.43965	3.81015	0.562823	1	2.05874	4.35749	0.383067	1	1.01285	3.33303	0.786841	1	0.853635	3.0578	0.793756	1
STM474_p1082	ydcA	putative transposase	2.10852	3.73164	0.525288	1	2.59821	4.21029	0.314825	1	1.89716	3.89417	0.501538	1	2.06431	4.10135	0.458452	1	3.01489	4.63957	0.42058	1	2.77717	4.26296	0.35136	1
STM474_2061	STM474_2061	Putative bacteriophage protein	2.0954	4.07114	0.533365	1	2.21193	4.23834	0.379755	1	1.21694	3.74357	0.678937	1	2.06563	4.45413	0.42149	1	2.44336	4.49856	0.522606	1	2.60078	4.46356	0.340372	1
STM474_2587	STM474_2587	hypothetical protein	-3.6637	0.707829	0.428634	1	1.71886	2.56984	0.573258	1	-2.50762	1.09216	0.528197	1	2.07046	3.1656	0.570085	1	-7.53205	0.780128	0.259685	1	-2.72201	0.72297	0.5434	1
STM474_3892	rfab	Lipopolysaccharide 1	-0.15727	12.213	0.667289	1	-0.125855	12.3012	0.672875	1	-0.423613	12.4232	0.156353	1	2.07158	14.0777	2.41e-08	5.65e-06	0.357726	12.6208	0.41617	1	0.322068	12.4472	0.374827	1
STM474_4374	STM474_4374	hypothetical protein	0.601098	2.92827	0.849192	1	0.445644	2.90817	0.872434	1	0.726015	3.32805	0.775134	1	2.07386	4.36272	0.365656	1	-2.02248	2.11487	0.558488	1	-0.0507949	2.55247	0.991671	1
STM474_1238	envF	EnvF	0.254329	2.53038	0.947918	1	0.426695	2.68747	0.891112	1	1.19185	3.41961	0.684814	1	2.07431	4.15196	0.44594	1	2.78261	4.47667	0.394687	1	3.42743	4.88508	0.149086	1
STM474_1922	yeba	Uncharacterized metalloprotease yebA	-0.0932348	3.46041	0.979815	1	1.27555	4.33971	0.53796	1	2.7804	5.79544	0.0226856	1	2.07452	5.27875	0.169432	0.920589	-3.11275	2.83879	0.332778	1	1.92019	4.72389	0.344465	1
STM474_4562	STM474_4562	hypothetical protein	-3.96936	0.954705	0.389137	1	0.124842	1.86634	0.970754	1	1.01734	2.63357	0.75513	1	2.07608	3.475	0.46822	1	-4.45618	1.08483	0.382143	1	2.40802	3.31098	0.478082	1
STM474_0719	pgm	phosphoglucomutase	5.33792	7.94569	7.46e-11	2.9e-08	1.64962	4.68752	0.350566	1	2.27923	5.4436	0.105521	1	2.08221	5.36036	0.154467	0.918318	5.53423	8.27637	7.99e-10	4.66e-07	4.65433	7.25696	1.26e-07	2.79e-05
STM474_2058	STM474_2058	phage-like protein	1.7275	4.4029	0.516154	1	0.698901	3.76674	0.79327	1	1.88202	4.85203	0.359022	1	2.08331	5.08939	0.280771	1	2.1752	4.89744	0.477152	1	2.09697	4.66656	0.365552	1
STM474_2818	STM474_2818	late control-like protein	1.64858	5.29672	0.3387	1	1.34754	5.14882	0.326603	1	1.10171	5.23404	0.459228	1	2.09451	6.05591	0.0453637	0.75024	1.44848	5.28956	0.600456	1	0.611884	4.56692	0.770152	1
STM474_2073	STM474_2073	prophage protein	-2.84592	2.06424	0.462926	1	2.12591	4.29466	0.414442	1	1.90687	4.37678	0.453089	1	2.09803	4.60501	0.401954	1	2.1124	4.35232	0.587636	1	2.48089	4.48733	0.35935	1
STM474_1809	hyaD	hydrogenase 1 maturation protease	-3.61391	1.53943	0.411688	1	-3.65099	1.57892	0.299247	1	2.00583	3.96546	0.469088	1	2.10416	4.12066	0.442397	1	-8.46992	1.59203	0.193712	1	-0.763074	2.00497	0.848171	1
STM474_1224	pepT	peptidase T	0.799569	5.24689	0.632597	1	1.29705	5.65423	0.187684	1	1.06755	5.75185	0.325954	1	2.10589	6.60673	0.00741553	0.299753	2.39478	6.57617	0.0673801	0.865895	1.21309	5.50103	0.342249	1
STM474_2032	STM474_2032	hypothetical protein	3.79046	5.52439	0.0654007	1	2.15772	4.16194	0.419616	1	3.05411	5.18367	0.123487	1	2.11014	4.45661	0.410653	1	2.12262	4.20239	0.535174	1	-0.954959	2.26004	0.817673	1
STM474_1971	STM474_1971	putative glucose-6-phosphate dehydrogenase	1.74356	5.28021	0.30891	1	1.59407	5.24064	0.205849	1	1.89014	5.72498	0.0980309	1	2.11438	5.98281	0.0382334	0.730267	1.78687	5.4546	0.394254	1	2.62158	5.97625	0.0176982	0.876649
STM474_4554	yjeE	putative ATPase	-1.65584	-2.15481	1	1	4.20526	-0.822392	0.41486	1	8.03051	2.76814	0.0383583	1	2.11535	-1.73706	0.761411	1	-1.59568	-1.94099	1	1	-1.79246	-2.35991	1	1
STM474_4483	phnO	aminoalkylphosphonic acid N-acetyltransferase	-1.053	4.01353	0.698544	1	-0.0386035	4.49154	0.98423	1	1.14968	5.45008	0.383402	1	2.11731	6.25814	0.0227668	0.593075	1.80193	5.73844	0.465602	1	1.01643	5.00713	0.560566	1
STM474_2570	eutT	putative cobalamin adenosyltransferase	1.62668	4.33884	0.507146	1	0.773152	3.82381	0.742485	1	0.775134	4.08142	0.726628	1	2.1184	5.13002	0.180604	0.947435	-2.42989	2.74391	0.437164	1	1.29741	4.07574	0.685241	1
STM474_3500	nanR	transcriptional regulator NanR	1.7714	5.52635	0.235636	1	0.732833	4.87275	0.628617	1	1.94604	5.99398	0.0501668	1	2.12823	6.21891	0.0198407	0.549464	1.55082	5.50059	0.443929	1	1.98435	5.67261	0.103454	1
STM474_1215	lolD	lipoprotein transporter ATP-binding subunit	-4.32915	-1.49395	0.581414	1	-4.66492	-1.64221	0.497419	1	0.427995	-0.760395	0.906218	1	2.13027	0.133079	0.59889	1	-4.25006	-1.30773	0.607034	1	5.74088	2.84995	0.131005	1
STM474_0139	ftsZ	cell division protein FtsZ	NA	NA	NA	NA	2.38415	-2.35362	1	1	NA	NA	NA	NA	2.13129	-2.3234	1	1	NA	NA	NA	NA	NA	NA	NA	NA
STM474_0510	hemH	ferrochelatase	NA	NA	NA	NA	6.78767	-0.414764	0.205105	1	NA	NA	NA	NA	2.13129	-2.3234	1	1	NA	NA	NA	NA	NA	NA	NA	NA
STM474_0947	ftsK	DNA translocase FtsK	3.06597	-1.99631	1	1	NA	NA	NA	NA	2.52456	-2.06638	1	1	2.13135	-2.3234	1	1	NA	NA	NA	NA	5.8215	-1.0363	0.319414	1
STM474_2740	STM474_2740	Gifsy-1 prophage cI	NA	NA	NA	NA	10.3904	2.89442	0.0181867	1	9.68037	2.47188	0.0499424	1	2.13138	-2.3234	1	1	NA	NA	NA	NA	NA	NA	NA	NA
STM474_4673	valS	valyl-tRNA synthetase	3.06596	-1.99631	1	1	10.3133	2.81439	0.019712	1	NA	NA	NA	NA	2.13145	-2.3234	1	1	NA	NA	NA	NA	NA	NA	NA	NA
STM474_3071	ftsB	cell division protein FtsB	-6.20289	-0.449414	0.336561	1	-0.877781	-0.0537132	0.831381	1	1.6561	1.43854	0.664215	1	2.13184	1.85085	0.528264	1	-6.12409	-0.286202	0.393413	1	-1.5098	-0.26362	0.734699	1
STM474_4524	fxsA	FxsA	0.267381	4.63975	0.904059	1	0.676298	4.94699	0.650816	1	2.0261	6.16463	0.0152578	0.969283	2.13641	6.33169	0.00576416	0.252125	0.803893	5.09609	0.772203	1	1.44708	5.37824	0.284243	1
STM474_2284	STM474_2284	putative transcriptional regulator	0.311414	4.54335	0.895591	1	1.31637	5.25124	0.378531	1	1.07192	5.3385	0.490258	1	2.13696	6.21449	0.0744998	0.814261	2.23384	6.02501	0.263331	1	2.36069	5.96468	0.0849982	1
STM474_0239	rnhB	ribonuclease HII	-5.34648	2.17511	0.21028	1	-3.45254	2.3129	0.31878	1	0.758749	3.83113	0.784694	1	2.13731	4.90244	0.334493	1	-9.231	2.29043	0.154966	1	1.37615	3.88814	0.689427	1
STM474_p1078	spvC	SpvC	-7.71542	0.716338	0.217181	1	-8.0595	0.731299	0.142856	1	2.48875	3.53818	0.385553	1	2.14769	3.33457	0.457295	1	-1.66835	1.18103	0.711144	1	2.62777	3.29958	0.517746	1
STM474_0058	STM474_0058	pyruvate carboxylase subunit B	-7.71541	0.716338	0.217575	1	-8.05949	0.731299	0.143102	1	2.48875	3.53818	0.385714	1	2.1477	3.33457	0.457504	1	-1.66836	1.18103	0.711284	1	2.62778	3.29958	0.517852	1
STM474_2666	glnB	nitrogen regulatory protein P-II	1.38305	2.90234	0.73504	1	0.457907	2.38837	0.884467	1	-2.17061	1.74615	0.529299	1	2.14966	3.8867	0.440548	1	-3.19748	1.47013	0.486027	1	-8.46236	1.14475	0.162242	1
STM474_1203	ycfL	putative outer membrane lipoprotein	2.35378	3.0745	0.531298	1	0.835195	2.0317	0.818273	1	1.72279	2.90277	0.617755	1	2.1532	3.30982	0.435043	1	-7.6162	0.807074	0.191433	1	-0.959284	1.13385	0.807912	1
STM474_0709	ybfN	putative lipoprotein	-1.5937	1.37584	0.687781	1	3.03626	4.11487	0.215022	1	2.59849	3.99206	0.309372	1	2.15348	3.6998	0.412341	1	-8.0043	1.17946	0.16559	1	2.22716	3.32837	0.470129	1
STM474_0905	potI	putrescine ABC transporter membrane protein	2.30965	5.26572	0.205192	1	0.942545	4.31671	0.655436	1	0.477379	4.28766	0.833076	1	2.15594	5.54856	0.130773	0.904791	-1.04837	3.42965	0.73125	1	2.48251	5.38673	0.11378	1
STM474_3427	yhbO	putative intracellular proteinase	1.8458	3.98879	0.51292	1	-2.65737	2.12695	0.374411	1	0.452926	3.37707	0.871297	1	2.159	4.64371	0.315354	1	-2.08297	2.30501	0.58623	1	1.00584	3.35859	0.781269	1
STM474_2351	napC	cytochrome c-type protein NapC	-1.89505	2.79319	0.560294	1	2.18126	4.94958	0.188709	1	1.67577	4.808	0.378281	1	2.17002	5.2753	0.175412	0.936748	-2.12519	2.89323	0.569458	1	2.0327	4.73055	0.336154	1
STM474_2246	yehT	putative two-component response-regulatory protein YehT	0.259754	3.71308	0.933235	1	0.66942	4.01737	0.785994	1	1.07314	4.53235	0.664272	1	2.17865	5.4385	0.217638	0.977837	0.892704	4.22609	0.805132	1	1.94859	4.81917	0.374423	1
STM474_0414	STM474_0414	hypothetical protein	-0.248833	0.941668	0.969358	1	-7.49266	0.247322	0.177515	1	3.63078	3.98451	0.19801	1	2.18154	2.80935	0.507693	1	-7.07045	0.407252	0.300762	1	-3.5382	0.25954	0.457719	1
STM474_1865	kdgR	putative transcriptional repressor	0.706111	4.26012	0.765359	1	1.7613	5.06574	0.198886	1	2.34697	5.79332	0.032686	1	2.18717	5.73933	0.0514802	0.758628	1.15513	4.69271	0.6535	1	0.0167253	3.85637	0.99686	1
STM474_0125	yabB	cell division protein MraZ	1.04463	5.04684	0.572159	1	0.413439	4.72811	0.796611	1	1.7416	5.87961	0.0921401	1	2.19186	6.31653	0.0111375	0.395633	0.384481	4.78186	0.872613	1	1.09644	5.06061	0.552183	1
STM474_1322	chbg	UPF0249 protein ChbG	2.98031	3.33884	0.407606	1	3.16508	3.57587	0.273103	1	3.7577	4.371	0.162095	1	2.19428	3.08549	0.474211	1	2.86122	3.37477	0.477692	1	1.01926	1.80979	0.778354	1
STM474_1899	STM474_1899	hypothetical protein	2.81483	2.98052	0.454349	1	-1.19322	0.721454	0.741141	1	1.85549	2.53374	0.525296	1	2.19725	2.87343	0.524215	1	4.28158	4.45107	0.248911	1	1.6353	2.01683	0.617065	1
STM474_1769	galU	UTP--glucose-1-phosphate uridylyltransferase subunit GalU	5.89334	4.88802	0.02657	1	-1.23496	-0.142136	0.777154	1	3.64256	3.06624	0.230798	1	2.20346	1.91285	0.480794	1	7.14208	6.28314	0.000501408	0.089752	6.04601	5.01864	0.00920894	0.682192
STM474_2028	cspB	putative cold-shock protein	-5.4965	1.48135	0.275278	1	-4.78697	1.53881	0.260975	1	0.689774	3.05731	0.817059	1	2.20442	4.21502	0.412186	1	-2.86435	1.76224	0.546457	1	-8.74971	1.40596	0.146749	1
STM474_4080	ilvM	acetolactate synthase 2 regulatory subunit	0.742146	4.57174	0.749347	1	0.614092	4.56467	0.722615	1	0.0489427	4.50915	0.98208	1	2.21173	6.04844	0.0138906	0.470166	1.62513	5.3211	0.447437	1	-1.42997	3.60336	0.597472	1
STM474_1646	STM474_1646	putative ABC transporter permease component	3.06939	2.09672	0.331139	1	3.00247	2.10102	0.314847	1	4.55649	3.77435	0.0804105	1	2.21672	1.7814	0.53	1	-5.9912	-0.404092	0.309901	1	-6.26208	-0.687547	0.262612	1
STM474_4715	yjiG	inner membrane protein YjiG	-0.569566	3.16153	0.841954	1	1.99245	4.78226	0.211696	1	1.13093	4.4017	0.670863	1	2.21884	5.29941	0.135265	0.904791	-0.478596	3.34049	0.89377	1	1.71755	4.48059	0.427283	1
STM474_1520	ydfz	Putative selenoprotein ydfZ	-7.70269	0.705611	0.218048	1	1.27183	2.33545	0.699559	1	1.51921	2.76985	0.611942	1	2.23796	3.3952	0.439091	1	-7.62438	0.857052	0.250349	1	-3.12922	0.764522	0.502753	1
STM474_1066	yccF	inner membrane protein YccF	-4.28844	1.21509	0.271894	1	2.6749	3.95129	0.255927	1	3.64635	5.0765	0.0547861	1	2.23884	3.91925	0.355394	1	2.30414	3.71101	0.473129	1	2.99381	4.13257	0.357046	1
STM474_p201	repY	replication protein repZ regulatory protein	1.89777	4.34365	0.448376	1	0.767225	3.61791	0.754528	1	0.247857	3.57593	0.924264	1	2.25392	5.03743	0.210468	0.977837	-9.27103	2.32619	0.0837531	0.915527	-2.45768	2.36567	0.455168	1
STM474_0474	STM474_0474	competence protein ComEA	1.04963	4.18899	0.700485	1	1.7198	4.74223	0.322311	1	1.77029	5.03766	0.303622	1	2.26177	5.50874	0.116546	0.884367	2.14104	5.141	0.390252	1	2.97859	5.69124	0.0298885	1
STM474_1219	potD	spermidine/putrescine ABC transporter periplasmic substrate-binding protein	3.17928	4.56455	0.207916	1	2.52946	4.06943	0.321512	1	1.93205	3.84128	0.447942	1	2.26802	4.18725	0.345891	1	-1.79456	1.8449	0.639313	1	1.48096	3.1477	0.61996	1
STM474_4020	STM474_4020	inner membrane protein OxaA	1.98165	3.48531	0.571863	1	-0.0845841	2.24672	0.98134	1	1.63295	3.54754	0.565961	1	2.27213	4.12475	0.420406	1	-3.73214	1.55684	0.437456	1	3.6619	4.91209	0.118949	1
STM474_2479	yfcL	putative cytoplasmic protein	4.34301	5.24786	0.0615411	1	2.72298	3.84061	0.331919	1	3.02122	4.3586	0.242789	1	2.28745	3.80707	0.43632	1	0.718834	2.432	0.869877	1	1.28943	2.62419	0.753578	1
STM474_2974	gutM	DNA-binding transcriptional activator GutM	3.45238	3.61514	0.306048	1	-2.24182	0.574931	0.565875	1	1.17404	2.11891	0.751174	1	2.28913	3.017	0.532728	1	-0.53917	1.09746	0.91283	1	1.71916	2.14985	0.640666	1
STM474_1080	pipB	secreted effector protein	2.28624	3.95474	0.449221	1	-4.47241	1.61108	0.207253	1	1.89266	3.96888	0.417478	1	2.29074	4.36483	0.297446	1	3.13217	4.82357	0.257657	1	2.22158	3.88168	0.405121	1
STM474_2831	STM474_2831	base plate tail-like protein	3.54586	4.52633	0.224087	1	1.54388	2.92736	0.636304	1	1.86626	3.424	0.504254	1	2.30257	3.8485	0.358376	1	-3.71065	1.2853	0.362014	1	-4.68802	1.03716	0.242426	1
STM474_3446	STM474_3446	Ribosome maturation factor rimP	3.3059	3.07198	0.430261	1	-7.20266	0.0100946	0.197845	1	0.852837	1.52811	0.823197	1	2.33464	2.64249	0.533489	1	-6.78062	0.183994	0.326537	1	-0.310898	0.608238	0.959623	1
STM474_0376	STM474_0376	hypothetical protein	-6.82708	-0.016991	0.213025	1	2.05997	2.06188	0.517337	1	2.73172	2.87057	0.331546	1	2.38986	2.65426	0.4804	1	-6.74939	0.144889	0.2281	1	-3.59876	-0.0257779	0.368278	1
STM474_1561	STM474_1561	putative cytoplasmic protein	1.82021	4.11193	0.560654	1	-0.352229	2.86195	0.895041	1	1.28344	4.04586	0.570476	1	2.41787	5.00209	0.16522	0.920589	-1.10894	2.66984	0.757293	1	0.949775	3.4697	0.731298	1
STM474_r2772	STM474_r2772		-6.08824	-0.535965	0.293454	1	3.23329	2.33185	0.270806	1	-0.259191	0.308763	0.96225	1	2.42107	1.9689	0.432139	1	-6.01032	-0.369829	0.33241	1	-0.213683	-0.0180384	0.981679	1
STM474_1018	STM474_1018	Gifsy-2 prophage protein	NA	NA	NA	NA	NA	NA	NA	NA	NA	NA	NA	NA	2.42719	-2.28647	1	1	NA	NA	NA	NA	8.8149	1.41989	0.15789	1
STM474_2611	guaA	GMP synthase	NA	NA	NA	NA	NA	NA	NA	NA	NA	NA	NA	NA	2.4272	-2.28647	1	1	NA	NA	NA	NA	NA	NA	NA	NA
STM474_0766	cydB	cytochrome d ubiquinol oxidase subunit II	NA	NA	NA	NA	NA	NA	NA	NA	NA	NA	NA	NA	2.42728	-2.28647	1	1	NA	NA	NA	NA	NA	NA	NA	NA
STM474_1393	ydhz	Uncharacterized protein ydhZ	-4.78216	-1.37957	0.500624	1	2.7943	0.704433	0.527663	1	3.72845	1.7546	0.375237	1	2.4303	0.758368	0.573141	1	0.593423	-0.496956	0.921178	1	-1.18704	-1.26917	0.842991	1
STM474_p308	mobC	mobilization protein C	0.517509	2.22615	0.900287	1	2.60964	3.80235	0.370892	1	2.74388	4.17144	0.413915	1	2.43302	3.98682	0.386034	1	1.94456	3.32668	0.614673	1	-8.32732	1.02361	0.171013	1
