## Supplementary Table 3 for "Collateral sensitivity increases the efficacy of a rationally designed bacteriophage combination to control *Salmonella enterica*" (part 2 of 2)

### Sheet: Collated_TraDIS_Data (continued)
			SPLA1a				SPLA1b				SPLA2				SPLA5b				SPLA5c				SPLA11
STM474_2407	elaB	hypothetical protein	-5.68781	1.62102	0.174694	1	-0.0612664	2.55699	0.987825	1	0.653424	3.19519	0.795206	1	2.43686	4.57049	0.258931	0.997072	2.77898	4.59765	0.386279	1	-0.349626	2.33773	0.924426	1
STM474_0092	apaH	diadenosine tetraphosphatase	3.92916	3.81407	0.269749	1	-4.98625	0.0901981	0.216813	1	3.21913	3.49552	0.330306	1	2.45642	2.91818	0.465888	1	-3.79489	0.339198	0.395391	1	2.74734	2.75361	0.4669	1
STM474_0341	STM474_0341	pseudogene	2.22216	5.13732	0.318302	1	0.456176	3.96369	0.869438	1	1.31548	4.77166	0.469729	1	2.4569	5.74255	0.0322655	0.673553	1.33748	4.60019	0.589207	1	1.61557	4.64102	0.429031	1
STM474_1875	yebW	putative inner membrane lipoprotein	-0.732958	1.11882	0.871409	1	-2.79307	0.737255	0.505954	1	0.0671336	1.74513	0.993355	1	2.45915	3.41379	0.453169	1	-7.46228	0.722496	0.266543	1	3.92279	4.28384	0.281292	1
STM474_1756	yciy	Uncharacterized protein yciY	-0.291843	-0.206525	0.969473	1	2.0571	1.09304	0.549956	1	1.57013	0.998198	0.693058	1	2.46562	1.7271	0.51546	1	-5.70776	-0.556076	0.436497	1	0.0907131	-0.146078	1	1
STM474_4591	rplI	50S ribosomal protein L9	0.255557	3.55798	0.936741	1	-3.1387	2.67419	0.267528	1	0.76977	4.18231	0.732586	1	2.47252	5.52932	0.0739438	0.814261	2.13306	4.97838	0.479797	1	-3.78302	2.52999	0.312067	1
STM474_2420	nuoG	NADH dehydrogenase subunit G	-0.849094	1.00333	0.849424	1	2.35361	2.91275	0.438873	1	0.207118	1.72945	0.959522	1	2.47952	3.34862	0.421757	1	-7.37383	0.650073	0.274974	1	-7.6391	0.425218	0.21286	1
STM474_3311	STM474_3311	putative inner membrane protein	-7.97012	0.933856	0.199858	1	2.54306	3.57327	0.481312	1	1.653	3.12753	0.572292	1	2.48688	3.86287	0.376528	1	4.57578	5.49754	0.106725	0.952821	-1.16107	1.33817	0.784758	1
STM474_1720	osmB	lipoprotein	2.6691	5.66475	0.0918652	1	1.2797	4.63929	0.487631	1	0.650116	4.48339	0.759844	1	2.49192	5.92327	0.0451843	0.75024	2.8602	5.97133	0.141379	1	3.05516	5.9801	0.0186711	0.889163
STM474_2111	cbiJ	cobalt-precorrin-6x reductase	3.34251	5.39127	0.120469	1	1.85583	4.20054	0.478637	1	1.07981	3.89425	0.711829	1	2.49442	5.0539	0.234574	0.991808	-9.08548	2.15479	0.161862	1	1.47863	3.81702	0.642106	1
STM474_4335	rplA	50S ribosomal protein L1	-6.00341	1.91436	0.232735	1	-6.99907	1.95127	0.116877	1	0.389001	3.35295	0.89753	1	2.50131	4.93935	0.25223	0.996036	-2.67741	2.22889	0.501729	1	-9.23032	1.85181	0.12351	1
STM474_0082	fixX	putative ferredoxin	1.91562	6.33738	0.0665936	1	-1.55196	4.58618	0.387375	1	0.0605509	5.44707	0.963061	1	2.5016	7.22327	0.000335231	0.0308215	3.09722	7.4779	0.000678882	0.11284	0.965164	5.63828	0.452428	1
STM474_4184	glnL	nitrogen regulation protein NR(II)	-0.57102	1.14615	0.874419	1	3.7272	4.17831	0.0980126	1	3.39359	4.12951	0.183175	1	2.50946	3.43321	0.326196	1	3.47316	4.0153	0.263745	1	-0.55902	1.10761	0.882343	1
STM474_2126	pduD	propanediol dehydratase medium subunit	-0.0738077	3.24428	0.986259	1	1.0222	3.9383	0.663451	1	1.52622	4.54789	0.484813	1	2.51119	5.41129	0.101709	0.863356	2.38421	5.03577	0.430562	1	0.406702	3.46439	0.886081	1
STM474_2149	phsB	thiosulfate reductase electron transport protein PhsB	-4.84442	0.848861	0.274374	1	0.291234	1.90675	0.925082	1	1.70191	3.07281	0.528517	1	2.51675	3.79671	0.322521	1	-7.80686	0.974052	0.15863	1	2.51439	3.38789	0.421573	1
STM474_2729	STM474_2729	bacteriophage Lambda NinG protein	-1.74309	-1.1512	0.842522	1	5.21361	2.87129	0.202462	1	4.65973	2.6184	0.174674	1	2.52494	0.842167	0.430027	1	2.04384	0.267873	0.674445	1	4.4233	2.04142	0.325409	1
STM474_3543	yhdT	putative membrane protein	-1.52812	3.0526	0.641091	1	0.438105	3.90643	0.858644	1	-0.198238	3.83786	0.937837	1	2.55841	5.7827	0.0660894	0.814261	1.06665	4.36632	0.703622	1	2.16215	5.01697	0.260668	1
STM474_3140	recB	exonuclease V subunit beta	4.07738	4.91524	0.109893	1	-8.34579	0.984545	0.12865	1	0.275591	2.28362	0.942287	1	2.57064	3.96424	0.36047	1	-7.92329	1.11095	0.230998	1	-1.75204	1.22168	0.691642	1
STM474_2208	STM474_2208	hypothetical protein	-8.89423	1.75963	0.14406	1	0.86866	3.23423	0.767106	1	1.30889	3.78551	0.654065	1	2.57461	4.8536	0.25614	0.996337	0.460215	3.06639	0.905234	1	-2.44346	1.93474	0.566381	1
STM474_2320	yejL	protein yejL	0.59751	1.3721	0.871343	1	2.11526	2.46157	0.495241	1	2.39051	2.93835	0.443198	1	2.5756	3.16661	0.379533	1	-1.22785	0.815196	0.807279	1	1.7235	2.0591	0.654546	1
STM474_0942	aat	leucyl/phenylalanyl-tRNA--protein transferase	-4.59208	1.5043	0.230631	1	0.926724	2.95084	0.731317	1	1.50245	3.60406	0.531862	1	2.5777	4.53337	0.228932	0.984827	2.62169	4.30641	0.354944	1	2.41258	3.96619	0.36339	1
STM474_0483	STM474_0483	nitrogen regulatory protein P-II 2	-2.21448	0.453741	0.619193	1	2.87519	3.05425	0.342291	1	2.0603	2.6392	0.498755	1	2.60119	3.15253	0.3769	1	4.02567	4.15911	0.335068	1	-7.33556	0.173205	0.234152	1
STM474_2130	pduJ	putative propanediol utilization protein PduJ	2.1725	4.32708	0.430218	1	1.60919	3.96102	0.523827	1	-0.725133	2.91089	0.799509	1	2.60722	5.09868	0.172964	0.929014	-2.00711	2.39522	0.572715	1	1.4351	3.73419	0.629628	1
STM474_p1079	STM474_p1079	hypothetical protein	1.45581	3.55729	0.624169	1	1.82339	3.90199	0.437973	1	1.87669	4.19986	0.455738	1	2.6188	4.88249	0.157919	0.918318	1.01022	3.39262	0.743226	1	-2.75792	1.88629	0.45632	1
STM474_2732	STM474_2732	hypothetical protein	2.37299	4.84593	0.352055	1	1.52239	4.24789	0.578899	1	2.66503	5.42475	0.145918	1	2.63463	5.47659	0.149449	0.918318	0.582272	3.69671	0.874812	1	3.30578	5.63599	0.0667775	1
STM474_2453	STM474_2453	hypothetical protein	-8.41945	1.31459	0.0996017	1	0.878905	2.77331	0.730827	1	0.103819	2.59174	0.975215	1	2.64525	4.44016	0.224398	0.978982	-8.34138	1.46586	0.107185	0.952821	2.73035	4.08786	0.288426	1
STM474_4331	tuf	elongation factor Tu	1.33051	2.86418	0.678107	1	-2.15576	1.48364	0.500655	1	3.48015	4.96254	0.0606506	1	2.65883	4.30696	0.291195	1	1.62403	3.21817	0.621116	1	2.43655	3.68678	0.459246	1
STM474_1718	STM474_1718	Conserved domain protein	2.47582	4.83941	0.347543	1	-0.961786	2.82657	0.767626	1	0.861352	3.96006	0.759574	1	2.67672	5.42015	0.153101	0.918318	-3.24003	2.48296	0.438713	1	2.34333	4.70184	0.365609	1
STM474_0292	STM474_0292	putative outer membrane lipoprotein	1.28119	4.51262	0.63045	1	0.854486	4.29883	0.680527	1	1.64217	5.10584	0.326021	1	2.68466	6.03429	0.0169764	0.510271	0.400873	4.0971	0.891485	1	2.85139	5.74539	0.0317754	1
STM474_1761	oppD	oligopeptide transporter ATP-binding component	1.66797	4.12816	0.53434	1	1.77552	4.2815	0.408062	1	0.0522444	3.43593	0.985235	1	2.68538	5.36295	0.0739642	0.814261	3.95891	6.24817	0.0158032	0.698982	1.76143	4.17502	0.485046	1
STM474_4043	atpC	F0F1 ATP synthase subunit epsilon	-5.45823	-0.9373	0.364398	1	-5.79787	-1.03054	0.28923	1	0.486845	0.0963	0.889746	1	2.69927	1.58813	0.453277	1	-5.38063	-0.762832	0.402199	1	-5.64433	-1.0649	0.339753	1
STM474_2685	era	GTP-binding protein Era	2.0002	1.69832	0.584647	1	1.6167	1.47621	0.633129	1	2.13599	2.12629	0.493803	1	2.70398	2.65388	0.399943	1	-6.47529	-0.0410994	0.355111	1	1.79464	1.51962	0.668151	1
STM474_2056	STM474_2056	terminase small subunit	2.43933	3.54514	0.496156	1	2.47606	3.64894	0.333257	1	2.74106	4.13186	0.264074	1	2.71075	4.18173	0.273695	1	1.45646	2.92909	0.700411	1	3.46512	4.42009	0.165307	1
STM474_1802	pth	peptidyl-tRNA hydrolase	-5.78681	-0.723752	0.383622	1	3.08888	1.91604	0.341706	1	2.34999	1.56309	0.532289	1	2.71794	1.93142	0.473843	1	-5.70777	-0.556076	0.436364	1	-5.9717	-0.840586	0.347746	1
STM474_0162	lpdA	dihydrolipoamide dehydrogenase	-5.63428	-0.818538	0.399726	1	-5.97607	-0.894934	0.301952	1	-5.96403	-0.63169	0.291669	1	2.71804	1.77379	0.478424	1	-5.55524	-0.649105	0.453184	1	-5.81893	-0.939914	0.370268	1
STM474_2292	yeiH	inner membrane protein YeiH	0.805507	4.51651	0.738266	1	1.16806	4.82766	0.442604	1	0.393095	4.59848	0.836047	1	2.72819	6.3922	0.000473339	0.0389384	2.86383	6.24168	0.0548996	0.833529	2.44905	5.72584	0.0360662	1
STM474_3792	yhjT	putative inner membrane protein	1.77934	3.80752	0.52574	1	0.894485	3.25542	0.722116	1	4.09498	6.16565	7.47e-05	0.0319312	2.74316	5.00443	0.123772	0.893115	2.74385	4.73696	0.325663	1	3.68054	5.41867	0.0152355	0.862414
STM474_1062	ompA	outer membrane protein A	-0.57931	0.610181	0.891526	1	3.45349	3.32592	0.259441	1	2.80086	3.00665	0.384467	1	2.74772	3.03826	0.366475	1	2.12749	2.26535	0.63987	1	2.62065	2.50103	0.532942	1
STM474_1715	STM474_1715	hypothetical protein	2.45136	4.82294	0.340915	1	1.23846	3.95753	0.646266	1	2.32163	5.04505	0.272826	1	2.75306	5.4902	0.130953	0.904791	4.16729	6.51355	0.0278247	0.754005	2.96925	5.2451	0.157298	1
STM474_2839	STM474_2839	phage-holin-like protein	1.59416	2.01646	0.702576	1	-7.54787	0.293346	0.173651	1	-7.53519	0.553482	0.165591	1	2.76566	3.34645	0.345707	1	3.37413	3.61649	0.442314	1	0.928435	1.54951	0.825738	1
STM474_3452	glmM	phosphoglucosamine mutase	0.595024	0.56426	0.874311	1	1.39044	1.07421	0.703788	1	3.31278	2.85777	0.228974	1	2.76882	2.46658	0.423004	1	5.20321	4.44103	0.156564	1	3.8869	3.03676	0.223183	1
STM474_1233	ymfB	putative MutT-like protein	0.634065	3.59026	0.854792	1	1.84025	4.4959	0.365619	1	1.41254	4.43259	0.523972	1	2.7792	5.60972	0.0564186	0.785715	2.50397	5.10386	0.303764	1	-0.389759	3.04289	0.913629	1
STM474_0059	oag3	oxaloacetate decarboxylase subunit gamma	1.42315	3.566	0.630406	1	2.37835	4.37864	0.24035	1	1.98277	4.31501	0.386508	1	2.82445	5.09155	0.0953303	0.862756	0.977562	3.40341	0.75128	1	-2.79065	1.91353	0.452278	1
STM474_0984	aspC	aromatic amino acid aminotransferase	1.17906	2.54477	0.746105	1	1.59867	2.90858	0.553566	1	1.63741	3.19486	0.533137	1	2.86592	4.26765	0.238148	0.993234	-2.19008	1.38435	0.5731	1	3.9638	4.83449	0.0633376	1
STM474_2768	STM474_2768	putative cytoplasmic protein	2.95019	3.41507	0.470377	1	0.0623396	1.46816	0.987099	1	0.487263	1.94438	0.89687	1	2.88798	3.76736	0.313595	1	4.43535	4.91995	0.231511	1	1.77708	2.42826	0.644961	1
STM474_0240	dnaE	DNA polymerase III subunit alpha	NA	NA	NA	NA	NA	NA	NA	NA	NA	NA	NA	NA	2.93355	-2.18603	0.747899	1	NA	NA	NA	NA	NA	NA	NA	NA
STM474_1269	STM474_1269	putative cytoplasmic protein	4.0358	4.39086	0.116234	1	2.31357	2.93944	0.375926	1	3.1464	3.90719	0.193014	1	2.9538	3.81333	0.228817	0.984827	3.1632	3.73195	0.398544	1	-3.07643	0.593283	0.416518	1
STM474_0729	STM474_0729	potassium-transporting ATPase subunit F	-4.04494	0.275868	0.431222	1	-7.45463	0.215784	0.179828	1	-2.36075	0.675455	0.562866	1	2.99138	3.4485	0.308731	1	4.38963	4.46127	0.278444	1	3.63048	3.59002	0.309319	1
STM474_4050	atpB	F0F1 ATP synthase subunit A	-3.45947	-0.150574	0.509159	1	0.322423	0.68669	0.937921	1	-6.85596	0.00817252	0.213778	1	3.01392	2.88797	0.42043	1	-6.44668	-0.0616398	0.354715	1	3.22417	2.65073	0.369498	1
STM474_4765	STM474_4765	hypothetical protein	-0.736801	-0.443058	0.895106	1	2.6873	1.44082	0.443036	1	1.77768	1.00586	0.591507	1	3.03533	2.05575	0.34416	1	-5.55522	-0.649105	0.453491	1	3.0106	1.60929	0.482374	1
STM474_4323	coaA	pantothenate kinase	-3.71016	1.62124	0.400272	1	0.230166	2.62318	0.943194	1	-0.219279	2.66268	0.952496	1	3.03912	5.0106	0.159505	0.918318	-5.4097	1.70372	0.30166	1	2.94223	4.49027	0.280056	1
STM474_4263	tpiA	triosephosphate isomerase	3.32759	2.34495	0.37461	1	2.0711	1.36754	0.598447	1	3.83028	3.12696	0.208577	1	3.04221	2.49911	0.330048	1	4.75085	3.79682	0.281484	1	-3.71248	-0.578647	0.44186	1
STM474_3982	STM474_3982	pseudogene	1.89326	1.44878	0.604012	1	1.15781	1.01457	0.771953	1	-0.849038	0.361056	0.810229	1	3.05938	2.78881	0.324399	1	-6.2944	-0.169268	0.372146	1	-0.139902	0.265776	0.986145	1
STM474_0338	proA	gamma-glutamyl phosphate reductase	2.3498	4.53595	0.338065	1	1.52161	3.95851	0.514757	1	1.70226	4.35064	0.437381	1	3.06761	5.56684	0.0310282	0.669981	3.32033	5.52153	0.244656	1	2.08307	4.29382	0.398036	1
STM474_1687	STM474_1687	putative regulatory protein	-4.01745	0.209184	0.356257	1	1.01086	1.53978	0.766397	1	-0.445313	1.06866	0.904013	1	3.07112	3.46215	0.232699	0.990845	-6.98006	0.315432	0.202381	1	3.53635	3.45746	0.241504	1
STM474_3096	eno	phosphopyruvate hydratase	-6.12696	-0.509641	0.292816	1	-1.37775	-0.241708	0.741047	1	2.13306	1.71695	0.488698	1	3.0816	2.5641	0.279877	1	5.60165	4.65227	0.131702	1	1.3269	0.791308	0.704505	1
STM474_2650	suhB	inositol monophosphatase	-4.05804	-1.67274	0.659936	1	-4.3775	-1.89753	0.513779	1	3.51581	0.898418	0.423333	1	3.08588	0.61459	0.479932	1	-3.98962	-1.4601	0.677071	1	0.817425	-1.14168	0.906128	1
STM474_0402	proC	pyrroline-5-carboxylate reductase	-5.88017	-0.66416	0.370249	1	-0.554246	-0.221561	0.894309	1	2.44701	1.7301	0.48677	1	3.09072	2.33793	0.319928	1	-0.905313	-0.150096	0.877736	1	3.35245	2.13719	0.429529	1
STM474_1863	yobG	hypothetical protein	-2.88572	-0.544976	0.608043	1	4.21029	3.04796	0.277545	1	5.16492	4.22875	0.0623995	1	3.10832	2.39687	0.330475	1	-5.84581	-0.469201	0.419358	1	2.95785	1.83146	0.438556	1
STM474_1880	STM474_1880	putative cytoplasmic protein	3.97115	3.49217	0.192111	1	3.32619	2.97323	0.232063	1	1.88805	2.04265	0.589991	1	3.12661	3.13355	0.318387	1	-6.5977	-0.00563497	0.251593	1	3.22148	2.80419	0.414394	1
STM474_1705	sapA	peptide transport periplasmic protein SapA	3.96229	4.18306	0.207782	1	0.155623	1.37775	0.975645	1	1.86844	2.70868	0.559848	1	3.1824	3.87638	0.268959	1	4.32938	4.66829	0.260294	1	1.07409	1.79107	0.808712	1
STM474_0439	thiL	thiamine monophosphate kinase	-0.808726	1.36326	0.854833	1	-1.44584	1.22725	0.716661	1	-5.65697	1.11708	0.189847	1	3.20569	4.35664	0.233042	0.990845	3.95398	4.77238	0.298186	1	3.35141	4.05323	0.278631	1
STM474_3615	yheL	tRNA 2-thiouridine synthesizing protein B	-6.09016	-0.525951	0.346759	1	-2.69381	-0.447914	0.541296	1	4.44077	3.6886	0.228582	1	3.2122	2.64526	0.295812	1	-6.01136	-0.361579	0.405015	1	-6.2756	-0.633825	0.320181	1
STM474_4722	STM474_4722	hypothetical protein	0.338364	0.639734	0.941372	1	4.43518	3.85629	0.0921159	1	1.70582	1.77176	0.550755	1	3.24686	3.09532	0.2331	0.990845	2.78204	2.43584	0.47523	1	3.92529	3.28129	0.209187	1
STM474_2293	STM474_2293	hypothetical protein	-2.62722	0.990078	0.565634	1	-3.34672	0.950346	0.411233	1	-0.502344	1.77878	0.884117	1	3.26058	4.40152	0.331347	1	-0.537937	1.60239	0.895604	1	-4.41218	0.806806	0.329197	1
STM474_2790	STM474_2790	gp32 phage protein	-5.46374	-0.920761	0.416949	1	0.685325	-0.0686189	0.870278	1	3.57796	2.28451	0.350346	1	3.27427	2.09752	0.299385	1	1.56733	0.562347	0.738402	1	-5.648	-1.04722	0.383384	1
STM474_0048	ribF	bifunctional riboflavin kinase/FMN adenylyltransferase	NA	NA	NA	NA	NA	NA	NA	NA	3.93359	-1.73892	0.626726	1	3.3118	-2.11723	0.750108	1	NA	NA	NA	NA	NA	NA	NA	NA
STM474_1609	ydcX	putative inner membrane protein	0.597089	-0.37957	0.907172	1	-5.46511	-1.21591	0.357788	1	1.74188	0.527674	0.670048	1	3.32396	1.81225	0.392338	1	6.22353	4.27057	0.146727	1	-5.30839	-1.24802	0.416483	1
STM474_2728	STM474_2728	Gifsy-1 prophage protein	-2.68673	0.4286	0.573128	1	4.0473	4.15074	0.126833	1	1.96148	2.59732	0.564434	1	3.33322	3.82585	0.244372	0.993985	3.82351	4.00803	0.368492	1	4.35581	4.3417	0.138023	1
STM474_0952	dmsB	anaerobic dimethyl sulfoxide reductase chain B	0.754348	2.90918	0.827505	1	0.0507121	2.58812	0.985817	1	1.846	3.99561	0.428522	1	3.34477	5.34738	0.0311486	0.669981	0.0958109	2.69162	0.979872	1	2.47423	4.15051	0.335259	1
STM474_p1114	tap	plasmid replication control protein	7.44574	3.88653	0.0825098	1	-3.99269	-1.92475	0.628253	1	5.8595	2.65367	0.147471	1	3.36854	0.507996	0.319166	1	-3.58482	-1.54757	0.782279	1	5.66262	2.11649	0.223833	1
STM474_3737	ftsE	cell division protein FtsE	-6.96936	0.111559	0.271824	1	-1.01493	0.559339	0.810586	1	1.85565	2.3092	0.556799	1	3.3776	3.65395	0.241304	0.993234	3.87132	3.83964	0.316016	1	2.6456	2.585	0.453983	1
STM474_t4758	STM474_t4758		-5.25634	1.26169	0.216526	1	-0.480848	1.98381	0.882804	1	2.72037	4.33178	0.220752	1	3.39344	5.00696	0.0665066	0.814261	-8.24316	1.38371	0.119632	0.971673	1.31449	2.87652	0.673281	1
STM474_1666	intR	pseudogene	5.24977	4.68299	0.0737347	1	0.874978	1.08071	0.787019	1	4.69324	4.47785	0.072828	1	3.39567	3.3432	0.262362	1	5.91442	5.47667	0.030902	0.762655	-6.82265	-0.232735	0.273157	1
STM474_4313	btuB	vitamin B12/cobalamin outer membrane transporter	-0.337331	9.17053	0.365621	1	-0.0424606	9.38143	0.879459	1	-0.159657	9.58161	0.572162	1	3.43551	12.3006	1.01e-29	4.76e-26	2.88213	11.536	1.03e-10	1.14e-07	-0.336788	9.15645	0.368444	1
STM474_1794	hemA	glutamyl-tRNA reductase	NA	NA	NA	NA	NA	NA	NA	NA	3.39456	-1.89381	0.75049	1	3.44207	-2.06171	0.749119	1	NA	NA	NA	NA	NA	NA	NA	NA
STM474_t2517	STM474_t2517		3.97928	-1.76702	0.649375	1	9.7642	2.27755	0.0780145	1	NA	NA	NA	NA	3.44209	-2.06171	0.749035	1	6.98641	0.186995	0.282587	1	NA	NA	NA	NA
STM474_3187	lysS	lysyl-tRNA synthetase	NA	NA	NA	NA	NA	NA	NA	NA	NA	NA	NA	NA	3.44214	-2.06171	0.748833	1	NA	NA	NA	NA	NA	NA	NA	NA
STM474_2335	STM474_2335	hypothetical protein	4.46881	2.77018	0.305205	1	2.48475	1.09839	0.533777	1	3.55739	2.26631	0.352698	1	3.45846	2.24837	0.308093	1	-5.38462	-0.749295	0.473047	1	5.59032	3.81143	0.195653	1
STM474_1204	STM474_1204	hypothetical protein	-2.90229	-0.516375	0.589419	1	-1.78819	-0.430754	0.672753	1	3.31532	2.54532	0.290385	1	3.47708	2.75101	0.363488	1	5.84474	4.74264	0.0672586	0.865895	3.90413	2.70748	0.375914	1
STM474_t4759	STM474_t4759		-4.57306	-1.38667	0.531263	1	-4.91063	-1.52166	0.424026	1	-4.90016	-1.25618	0.41038	1	3.53509	1.47357	0.276619	1	-4.49383	-1.20371	0.608922	1	-4.7545	-1.53884	0.491866	1
STM474_4322	birA	biotin--protein ligase	5.67223	3.98242	0.1628	1	-3.20308	-0.892804	0.458154	1	0.999118	0.417308	0.809198	1	3.68222	2.50022	0.344077	1	-5.44377	-0.71503	0.473151	1	4.00348	2.37385	0.35403	1
STM474_2752	rseA	anti-RNA polymerase sigma factor SigE	-0.24387	-1.24022	1	1	5.47426	2.5638	0.101146	1	6.21981	3.54783	0.0462127	1	3.69304	1.24954	0.264187	1	-4.11049	-1.3633	0.675221	1	-4.36921	-1.71371	0.579896	1
STM474_0438	nusB	transcription antitermination protein NusB	-4.9635	-1.19669	0.493146	1	-5.30297	-1.31004	0.376384	1	-5.29182	-1.04536	0.363379	1	3.70079	1.97392	0.353245	1	-4.88411	-1.0189	0.52657	1	-2.5834	-1.24912	0.598812	1
STM474_2992	STM474_2992	hypothetical protein	3.67235	2.96736	0.295946	1	-6.75821	-0.473122	0.20565	1	3.68005	3.29456	0.202108	1	3.71667	3.40589	0.297685	1	5.14838	4.49515	0.136677	1	-2.83128	-0.342375	0.526575	1
STM474_1803	engD	GTP-binding protein EngD	5.37404	4.47829	0.0718285	1	2.54225	1.96015	0.441613	1	0.373908	0.77195	0.904575	1	3.72924	3.32083	0.213963	0.977837	4.19431	3.48768	0.29818	1	-1.05144	-0.0796792	0.804411	1
STM474_2282	folE	GTP cyclohydrolase I	NA	NA	NA	NA	NA	NA	NA	NA	NA	NA	NA	NA	3.81627	-1.94812	0.624211	1	NA	NA	NA	NA	NA	NA	NA	NA
STM474_2415	nuoL	NADH dehydrogenase subunit L	NA	NA	NA	NA	NA	NA	NA	NA	10.1673	2.94447	0.0539972	1	3.8163	-1.94812	0.623941	1	9.22567	2.24673	0.131427	1	9.31181	1.89412	0.132083	1
STM474_0943	cydC	cysteine/glutathione ABC transporter membrane/ATP-binding component	-1.65589	-2.15481	1	1	-1.91785	-2.40561	1	1	8.00461	2.74532	0.0362369	1	3.82082	-0.836202	0.434905	1	-1.59573	-1.94099	1	1	-1.7917	-2.35991	1	1
STM474_2224	STM474_2224	putative cytoplasmic protein	4.8068	4.85372	0.053442	1	3.05873	3.30162	0.263417	1	1.88565	2.59149	0.505866	1	3.82716	4.33187	0.126881	0.904105	1.2173	1.9361	0.716822	1	3.7321	3.81074	0.242082	1
STM474_t4757	STM474_t4757		1.33303	0.159622	0.73495	1	1.74395	0.451567	0.605713	1	0.8275	0.174785	0.801352	1	3.88451	2.50964	0.246739	0.993985	-5.25852	-0.820685	0.496464	1	3.9911	2.18343	0.362612	1
STM474_0464	STM474_0464	hypothetical protein	4.61773	3.56497	0.270205	1	1.05734	0.71346	0.795629	1	2.75944	2.22044	0.428025	1	3.9051	3.30727	0.190625	0.963192	-6.04992	-0.335979	0.393286	1	0.968712	0.591346	0.822077	1
STM474_3444	infB	initiation factor IF2-alpha	0.965504	1.25808	0.819308	1	-2.29819	0.192442	0.550412	1	-7.16688	0.252297	0.189386	1	3.9235	4.02153	0.166489	0.920589	4.53085	4.32552	0.269407	1	-7.02239	-0.0778346	0.256972	1
STM474_3327	parC	DNA topoisomerase IV subunit A	-1.74315	-1.1512	0.842315	1	-5.12026	-1.41152	0.397421	1	4.18146	2.17652	0.226535	1	3.92849	2.01982	0.21678	0.977837	3.55998	1.44979	0.439991	1	-4.96384	-1.43441	0.461271	1
STM474_0770	tolQ	colicin uptake protein TolQ	1.85229	3.729	0.590725	1	-0.606228	2.35923	0.861547	1	1.41055	3.72891	0.652879	1	3.95901	5.9801	0.00187469	0.117206	0.109325	2.75519	0.978353	1	1.3929	3.36388	0.694964	1
STM474_2809	yfjF	protein YfjF	5.95259	3.4008	0.141358	1	5.75883	3.28296	0.0704587	1	3.56577	1.51331	0.262081	1	4.01042	1.96891	0.28575	1	-4.5863	-1.17786	0.498889	1	-4.84778	-1.51686	0.452692	1
STM474_3480	rpoN	RNA polymerase factor sigma-54	4.49646	3.92517	0.261778	1	3.05716	2.67583	0.428102	1	4.82786	4.58204	0.0551789	1	4.06833	3.93364	0.161088	0.918318	6.62348	6.16156	0.00225203	0.283269	1.54797	1.38268	0.72179	1
STM474_4433	STM474_4433	putative cytoplasmic protein	2.90978	3.82429	0.291761	1	1.90326	3.0637	0.460628	1	3.04933	4.27698	0.185245	1	4.13353	5.35372	0.0110433	0.395284	4.16493	5.11175	0.0963453	0.931752	2.67994	3.60392	0.389429	1
STM474_0434	STM474_0434	hypothetical protein	3.02908	2.9646	0.341406	1	3.50765	3.46181	0.172547	1	2.70272	3.01231	0.305885	1	4.21021	4.4458	0.0694453	0.814261	-0.498618	0.861357	0.903871	1	4.81892	4.60078	0.0370121	1
STM474_2623	yfgM	putative inner membrane protein	2.28183	0.656338	0.593359	1	4.41443	2.54305	0.170489	1	4.91192	3.2664	0.131385	1	4.35342	2.81428	0.165629	0.920589	-1.96627	-0.764028	0.761323	1	4.94801	2.94355	0.197911	1
STM474_2019	STM474_2019	putative cytoplasmic protein	-7.12997	0.237296	0.260093	1	-0.815934	0.760346	0.847666	1	2.08288	2.63854	0.490685	1	4.5458	4.90533	0.0464824	0.75024	0.140635	1.23246	0.981083	1	4.43962	4.36609	0.129876	1
STM474_t2513	STM474_t2513		NA	NA	NA	NA	NA	NA	NA	NA	NA	NA	NA	NA	4.56641	-1.70093	0.496732	1	NA	NA	NA	NA	NA	NA	NA	NA
STM474_2085	STM474_2085	hypothetical protein	3.52418	1.02487	0.316799	1	3.84773	1.35276	0.223758	1	4.16434	1.89781	0.167798	1	4.62398	2.38758	0.164773	0.920589	1.12071	-0.424373	0.807577	1	5.07912	2.4064	0.224931	1
STM474_r0262	STM474_r0262		-4.03467	-1.61173	0.653908	1	5.53429	2.44188	0.17915	1	3.98501	1.28766	0.310932	1	4.64835	1.94682	0.241401	0.993234	-3.95573	-1.42159	0.67516	1	-4.21367	-1.77792	0.578961	1
STM474_0050	lspA	lipoprotein signal peptidase	-4.03446	-1.61173	0.65473	1	-4.36819	-1.77549	0.551243	1	-4.35873	-1.50899	0.539318	1	4.66297	1.96022	0.239384	0.993234	-3.95567	-1.42159	0.675402	1	4.85525	1.70334	0.309324	1
STM474_0689	ybeY	putative metalloprotease	-1.6557	-2.15481	1	1	3.14866	-1.44653	0.605533	1	4.53019	-0.358484	0.370855	1	4.9144	-0.0531947	0.30254	1	-1.59552	-1.94099	1	1	-1.79167	-2.35991	1	1
STM474_4165	hemG	protoporphyrinogen oxidase	NA	NA	NA	NA	2.38428	-2.35362	1	1	4.88627	-1.35216	0.425067	1	5.03955	-1.47698	0.428173	1	NA	NA	NA	NA	NA	NA	NA	NA
STM474_2693	STM474_2693	PagK-like protein	-4.68103	-1.33636	0.531677	1	-2.35761	-1.36113	0.607262	1	-2.48418	-1.10671	0.594641	1	5.20733	3.11461	0.100094	0.862756	5.87814	3.49346	0.200789	1	5.21372	2.68258	0.240301	1
STM474_0611	fepG	iron-enterobactin transporter permease	-4.32901	-1.49395	0.582145	1	0.42832	-1.03749	0.909439	1	5.21166	2.68867	0.185334	1	5.238	2.80054	0.108396	0.863356	-4.25003	-1.30773	0.607218	1	-4.50962	-1.65267	0.528539	1
STM474_0656	lipB	lipoyltransferase	-4.03471	-1.61173	0.653782	1	4.07031	1.11263	0.310264	1	1.2263	-0.628758	0.7496	1	5.24687	2.51878	0.103075	0.863356	-3.95586	-1.42159	0.674626	1	5.16302	2.00656	0.261287	1
STM474_4046	atpA	F0F1 ATP synthase subunit alpha	-1.41807	-1.28834	0.909804	1	4.24267	1.67119	0.214549	1	5.06118	2.68819	0.115934	1	5.27352	2.95938	0.0935372	0.862756	5.51149	2.92046	0.248186	1	5.796	3.03001	0.115996	1
STM474_2637	STM474_2637	hypothetical protein	1.50989	0.143485	0.719755	1	3.13859	1.40612	0.354331	1	4.20865	2.60863	0.18556	1	5.28353	3.69952	0.0798716	0.827942	2.79247	1.19449	0.45186	1	5.05253	3.04263	0.192715	1
STM474_4048	atpF	F0F1 ATP synthase subunit B	NA	NA	NA	NA	9.55578	2.07591	0.0858356	1	2.51109	-2.06808	1	1	5.31231	-1.27794	0.378021	1	NA	NA	NA	NA	NA	NA	NA	NA
STM474_3120	STM474_3120	hypothetical protein	NA	NA	NA	NA	NA	NA	NA	NA	NA	NA	NA	NA	5.4242	-1.21351	0.358634	1	NA	NA	NA	NA	NA	NA	NA	NA
STM474_0654	lipA	lipoyl synthase	-3.15776	-1.8899	0.768113	1	-3.47972	-2.09472	0.751281	1	-3.47138	-1.82687	0.745649	1	5.46069	1.82911	0.202266	0.977837	-3.08152	-1.68892	1	1	-3.32916	-2.07503	0.766839	1
STM474_1726	ribA	GTP cyclohydrolase II	-1.65595	-2.15481	1	1	-1.91802	-2.40561	1	1	-1.91158	-2.13639	1	1	5.63841	0.539831	0.235064	0.992595	-1.59603	-1.94099	1	1	-1.79173	-2.35991	1	1
STM474_1994	fliT	flagellar biosynthesis protein FliT	4.54075	0.347596	0.326479	1	3.98097	-0.0518013	0.376443	1	7.09036	3.03898	0.039739	1	5.66212	1.69382	0.180664	0.947435	2.4719	-0.893913	0.604288	1	8.36942	3.91816	0.0541644	1
STM474_4370	STM474_4370	acetyltransferase	6.76037	3.58023	0.13045	1	5.86061	2.7329	0.0937113	1	5.84252	2.97276	0.0941367	1	5.71927	2.92473	0.107006	0.863356	-3.98956	-1.4601	0.676852	1	-4.25541	-1.85118	0.591376	1
STM474_0137	ftsQ	cell division protein FtsQ	3.4037	-0.245354	0.416544	1	4.2167	0.401302	0.325351	1	6.51032	2.80886	0.0568568	1	5.79174	2.17721	0.0973576	0.862756	-3.08141	-1.68892	1	1	6.25901	2.20558	0.133422	1
STM474_0425	yajC	preprotein translocase subunit YajC	6.36779	3.48558	0.122471	1	5.33529	2.56573	0.0992358	1	6.30104	3.76513	0.0375993	1	5.90529	3.44527	0.0593444	0.785715	-4.25001	-1.30773	0.607358	1	3.60372	0.893979	0.356344	1
STM474_4429	plsB	glycerol-3-phosphate acyltransferase	-1.65592	-2.15481	1	1	6.63086	1.12565	0.192048	1	9.34497	4.07018	0.0103267	0.915955	5.95823	0.816492	0.208687	0.977837	-1.59557	-1.94099	1	1	9.12258	3.49402	0.0295722	1
STM474_0469	clpP	ATP-dependent Clp protease proteolytic subunit	NA	NA	NA	NA	NA	NA	NA	NA	NA	NA	NA	NA	6.02422	-0.887583	0.302299	1	NA	NA	NA	NA	NA	NA	NA	NA
STM474_1427	ssaT	type III secretion system apparatus protein	-3.98743	-1.65252	0.620525	1	5.89023	2.73568	0.0686588	1	4.6449	1.82764	0.142303	1	6.03827	3.20571	0.0428924	0.75024	6.22416	3.1416	0.167258	1	1.33062	-0.92777	0.759615	1
STM474_1928	STM474_1928	hypothetical protein	8.23937	4.21372	0.0121909	0.946826	-3.47982	-2.09472	0.751125	1	3.22294	-0.0786552	0.352927	1	6.08002	2.42596	0.153341	0.918318	-3.08152	-1.68892	1	1	6.13463	2.07283	0.194818	1
STM474_1345	btuE	putative glutathione peroxidase	4.42973	2.55415	0.225497	1	4.61857	2.79231	0.119212	1	5.40934	3.79626	0.0480322	1	6.25539	4.6831	0.00985003	0.369494	2.20292	0.830841	0.572347	1	2.15585	0.607492	0.53535	1
STM474_4733	STM474_4733	putative cytoplasmic protein	4.53436	-1.56488	0.522639	1	9.46773	1.99102	0.0898259	1	9.39148	2.19505	0.0819383	1	6.28845	-0.65314	0.272455	1	10.5465	3.52613	0.083857	0.915527	5.74261	-1.12911	0.385887	1
STM474_1856	yebn	UPF0059 membrane protein yebN	3.9254	0.942836	0.384867	1	4.92416	1.85801	0.173109	1	7.18764	4.25127	0.0206126	1	6.31306	3.48764	0.0658733	0.814261	-3.98944	-1.4601	0.676408	1	5.76414	2.61054	0.218617	1
STM474_3216	pgk	phosphoglycerate kinase	NA	NA	NA	NA	2.6624	-2.31852	1	1	9.71525	2.5061	0.0446319	1	6.38339	-0.634458	0.270107	1	NA	NA	NA	NA	NA	NA	NA	NA
STM474_1198	holB	DNA polymerase III subunit delta'	NA	NA	NA	NA	2.66244	-2.31852	1	1	NA	NA	NA	NA	6.40206	-0.571829	0.265744	1	NA	NA	NA	NA	NA	NA	NA	NA
STM474_r3556	STM474_r3556		9.52263	3.95773	0.0352607	1	5.68378	0.295594	0.203752	1	-1.91189	-2.13639	1	1	6.53176	1.33973	0.102888	0.863356	7.29104	1.93706	0.138657	1	4.45976	-0.698943	0.310674	1
STM474_3070	ispD	2-C-methyl-D-erythritol 4-phosphate cytidylyltransferase	-0.0936634	-1.68409	1	1	-3.47969	-2.09472	0.751327	1	0.463654	-1.43054	1	1	6.65075	3.00532	0.0475422	0.75024	-3.08163	-1.68892	1	1	8.23516	4.16712	0.0159327	0.862414
STM474_3534	mreC	cell wall structural complex MreBCD transmembrane component MreC	9.49422	3.96149	0.0106005	0.898148	6.82795	1.3248	0.135294	1	-1.91169	-2.13639	1	1	7.00664	1.75504	0.139525	0.915008	-1.5959	-1.94099	1	1	-1.79228	-2.35991	1	1
STM474_0979	mukE	condesin subunit E	2.53862	-1.28933	0.665189	1	6.51903	1.74263	0.13395	1	5.08259	0.690497	0.238587	1	7.2364	2.71551	0.0870374	0.842281	7.68729	2.98452	0.143341	1	-2.51385	-2.25697	1	1
STM474_4677	yjgP	putative permease	6.32487	-0.52142	0.31467	1	2.66233	-2.31852	1	1	9.58007	2.37591	0.0749978	1	7.27716	0.0968416	0.134361	0.904791	NA	NA	NA	NA	9.63346	2.20472	0.117785	1
STM474_2536	crr	glucose-specific PTS system component	NA	NA	NA	NA	NA	NA	NA	NA	NA	NA	NA	NA	7.2954	0.0821289	0.201646	0.977837	NA	NA	NA	NA	NA	NA	NA	NA
STM474_1413	ssaH	secretion system apparatus SsaH	-1.65603	-2.15481	1	1	5.19401	-0.08122	0.257292	1	-1.91162	-2.13639	1	1	7.31049	2.0442	0.122713	0.893115	10.0184	4.62066	0.0249225	0.754005	2.83498	-1.61747	0.519474	1
STM474_4040	glmS	D-fructose-6-phosphate amidotransferase	0.514716	-1.80558	1	1	-0.440804	-2.14054	1	1	4.87999	0.672848	0.312551	1	7.32194	2.90227	0.0627976	0.80428	-2.50019	-1.81979	1	1	7.63866	2.90598	0.0890754	1
STM474_1897	STM474_1897	hypothetical protein	NA	NA	NA	NA	NA	NA	NA	NA	8.64754	1.49187	0.0756248	1	7.45519	0.216739	0.190461	0.963192	NA	NA	NA	NA	NA	NA	NA	NA
STM474_1471	malY	pseudogene	NA	NA	NA	NA	10.0395	2.55414	0.0309783	1	9.12542	1.94084	0.0936566	1	7.47103	0.265448	0.184782	0.957394	NA	NA	NA	NA	NA	NA	NA	NA
STM474_3195	ygfZ	putative global regulator	9.99818	2.77171	0.0844211	1	6.93002	-0.25646	0.226159	1	NA	NA	NA	NA	7.59906	0.339826	0.180709	0.947435	NA	NA	NA	NA	NA	NA	NA	NA
STM474_1284	STM474_1284	hypothetical protein	NA	NA	NA	NA	9.78294	2.29898	0.0296121	1	7.04791	0.086742	0.216206	1	7.71895	0.454372	0.106764	0.863356	NA	NA	NA	NA	NA	NA	NA	NA
STM474_0556	lpxH	UDP-2	NA	NA	NA	NA	NA	NA	NA	NA	NA	NA	NA	NA	7.73778	0.46964	0.10576	0.863356	NA	NA	NA	NA	NA	NA	NA	NA
STM474_1933	nudB	dATP pyrophosphohydrolase	NA	NA	NA	NA	2.3842	-2.35362	1	1	2.52455	-2.06638	1	1	8.02606	0.742174	0.153447	0.918318	9.79893	2.79929	0.0630288	0.855207	NA	NA	NA	NA
STM474_1789	kdsA	2-dehydro-3-deoxyphosphooctonate aldolase	NA	NA	NA	NA	NA	NA	NA	NA	NA	NA	NA	NA	8.11212	0.791716	0.152308	0.918318	NA	NA	NA	NA	NA	NA	NA	NA
STM474_3828	glyQ	glycyl-tRNA synthetase subunit alpha	NA	NA	NA	NA	5.63157	-1.1803	0.350251	1	6.33786	-0.461391	0.220487	1	8.14507	0.847312	0.145772	0.918318	NA	NA	NA	NA	NA	NA	NA	NA
STM474_4747	dnaC	DNA replication protein DnaC	8.81311	3.94986	0.0571665	1	1.86964	-1.66498	0.706708	1	7.5724	3.01164	0.0761494	1	8.24942	3.71451	0.0459122	0.75024	7.07519	2.38013	0.18418	1	-2.5141	-2.25697	1	1
STM474_t4685	STM474_t4685		9.6844	2.46597	0.0982965	1	10.0178	2.52409	0.0690154	1	3.92731	-1.74041	0.597436	1	8.48038	1.14231	0.0701694	0.814261	NA	NA	NA	NA	NA	NA	NA	NA
STM474_0968	infB	integration host factor subunit beta	NA	NA	NA	NA	7.61189	0.271104	0.192565	1	NA	NA	NA	NA	8.55407	1.19611	0.077575	0.821224	5.30238	-1.00052	0.479303	1	NA	NA	NA	NA
STM474_t4073	STM474_t4073		NA	NA	NA	NA	NA	NA	NA	NA	NA	NA	NA	NA	8.59114	1.22893	0.0962836	0.862756	NA	NA	NA	NA	8.11536	0.796513	0.182553	1
STM474_1731	topA	DNA topoisomerase I	NA	NA	NA	NA	NA	NA	NA	NA	NA	NA	NA	NA	8.67224	1.3234	0.11924	0.887316	NA	NA	NA	NA	NA	NA	NA	NA
STM474_2242	metG	methionyl tRNA synthetase	NA	NA	NA	NA	10.1859	2.68815	0.0610962	1	3.37751	-1.89699	0.750396	1	8.68352	1.33375	0.118401	0.887316	NA	NA	NA	NA	NA	NA	NA	NA
STM474_0661	mrdA	penicillin-binding protein 2	3.03945	-2.00033	1	1	NA	NA	NA	NA	NA	NA	NA	NA	8.69	1.3348	0.0625248	0.80428	NA	NA	NA	NA	3.41335	-2.10295	0.766851	1
STM474_0134	murG	N-acetylglucosaminyl transferase	NA	NA	NA	NA	NA	NA	NA	NA	9.01363	1.83591	0.0975158	1	8.7118	1.34049	0.11959	0.887316	NA	NA	NA	NA	NA	NA	NA	NA
STM474_1232	mnma	tRNA-specific 2-thiouridylase mnmA	NA	NA	NA	NA	NA	NA	NA	NA	NA	NA	NA	NA	8.89024	1.50712	0.111137	0.875926	4.89543	-1.20955	0.507318	1	5.23771	-1.3933	0.389279	1
STM474_2419	nuoH	NADH dehydrogenase subunit H	NA	NA	NA	NA	6.55154	-0.548675	0.258078	1	NA	NA	NA	NA	8.91167	1.54442	0.1069	0.863356	NA	NA	NA	NA	NA	NA	NA	NA
STM474_1058	rmf	ribosome modulation factor	NA	NA	NA	NA	9.91275	2.42623	0.0257178	1	10.1988	2.97505	0.0208032	1	8.91898	1.55034	0.065692	0.814261	NA	NA	NA	NA	11.131	3.67363	0.0527792	1
STM474_4314	murI	glutamate racemase	NA	NA	NA	NA	NA	NA	NA	NA	8.03927	0.9357	0.1491	1	8.97026	1.5935	0.050197	0.754404	NA	NA	NA	NA	NA	NA	NA	NA
STM474_0130	murF	UDP-N-acetylmuramoyl-tripeptide--D-alanyl-D- alanine ligase	NA	NA	NA	NA	5.81687	-1.11977	0.339025	1	2.52456	-2.06638	1	1	9.23051	1.84187	0.0545214	0.772042	NA	NA	NA	NA	9.22879	1.82932	0.122598	1
STM474_3479	yhbG	putative ABC transporter ATP-binding protein YhbG	NA	NA	NA	NA	NA	NA	NA	NA	9.26604	2.07455	0.0881925	1	9.28186	1.89098	0.0913869	0.8622	NA	NA	NA	NA	5.36969	-1.33391	0.367342	1
STM474_1861	STM474_1861	hypothetical protein	NA	NA	NA	NA	8.15349	0.754893	0.159212	1	8.84057	1.6721	0.106443	1	9.47338	2.06018	0.0569789	0.785715	NA	NA	NA	NA	NA	NA	NA	NA
STM474_0762	sucD	succinyl-CoA synthetase subunit alpha	NA	NA	NA	NA	8.48825	1.08678	0.128867	1	10.9102	3.67204	0.00691538	0.751266	9.95086	2.5199	0.0684902	0.814261	9.41558	2.4292	0.121747	0.975233	6.84143	-0.294149	0.21901	1
STM474_3914	gmk	guanylate kinase	NA	NA	NA	NA	10.3314	2.83136	0.0219994	1	2.51109	-2.06808	1	1	9.97539	2.55268	0.0652471	0.814261	10.641	3.62387	0.0435125	0.778874	NA	NA	NA	NA
STM474_t4111	STM474_t4111		NA	NA	NA	NA	7.04599	-0.186124	0.157834	1	4.63282	-1.47023	0.497598	1	10.0128	2.5843	0.0224928	0.58921	NA	NA	NA	NA	9.74064	2.31029	0.0581591	1
STM474_2414	nuoM	NADH dehydrogenase subunit M	NA	NA	NA	NA	9.91332	2.42238	0.0724004	1	NA	NA	NA	NA	10.1505	2.71732	0.0196135	0.549464	NA	NA	NA	NA	NA	NA	NA	NA
STM474_1926	ruvB	Holliday junction DNA helicase RuvB	3.03946	-2.00033	1	1	NA	NA	NA	NA	NA	NA	NA	NA	10.2041	2.7736	0.0570313	0.785715	NA	NA	NA	NA	NA	NA	NA	NA
STM474_4546	STM474_4546	ribosome-associated GTPase	3.03947	-2.00033	1	1	8.005	0.62029	0.168326	1	NA	NA	NA	NA	10.4592	3.01856	0.0146159	0.482634	NA	NA	NA	NA	NA	NA	NA	NA
STM474_3326	plsC	1-acyl-glycerol-3-phosphate acyltransferase	10.2729	3.04068	0.0538885	1	NA	NA	NA	NA	4.86558	-1.35971	0.456806	1	10.5282	3.08648	0.0139375	0.470166	12.01	4.97777	0.00330358	0.37661	6.63801	-0.443898	0.287554	1
STM474_0759	sucA	alpha-ketoglutarate decarboxylase	NA	NA	NA	NA	NA	NA	NA	NA	7.78253	0.707666	0.16606	1	10.8305	3.3836	0.0143508	0.48065	NA	NA	NA	NA	11.3181	3.85906	0.0171923	0.876649
STM474_4047	atpH	F0F1 ATP synthase subunit delta	NA	NA	NA	NA	8.85497	1.42332	0.0649047	1	8.01816	0.918176	0.101075	1	10.9116	3.46137	0.00855891	0.331675	NA	NA	NA	NA	NA	NA	NA	NA
STM474_1730	cysB	transcriptional regulator CysB	NA	NA	NA	NA	4.42685	-1.83869	0.471796	1	10.4237	3.19443	0.0146265	0.969283	11.0926	3.63978	0.00704088	0.293955	11.7892	4.75969	0.0220872	0.754005	2.56351	-2.27647	1	1
STM474_4049	atpE	F0F1 ATP synthase subunit C	10.8196	3.57881	0.0382518	1	NA	NA	NA	NA	NA	NA	NA	NA	12.0575	4.59199	0.000783486	0.0574026	11.2666	4.24153	0.0281153	0.754005	9.14785	1.7525	0.126707	1
STM474_3150	ygdP	dinucleoside polyphosphate hydrolase	NA	NA	NA	NA	5.37613	-1.33303	0.385651	1	10.9999	3.76028	0.00608945	0.723795	12.1701	4.70424	0.000369172	0.0332894	12.2537	5.21987	0.0114535	0.629091	10.7104	3.26418	0.0623279	1
STM474_0660	mrdB	cell wall shape-determining protein	11.1915	3.94682	0.037697	1	NA	NA	NA	NA	NA	NA	NA	NA	NA	NA	NA	NA	NA	NA	NA	NA	NA	NA	NA	NA
STM474_0306	STM474_0306	putative cytoplasmic protein	11.1047	3.86101	0.0287145	1	8.80177	1.35618	0.123929	1	6.35603	-0.450325	0.222652	1	NA	NA	NA	NA	NA	NA	NA	NA	10.0572	2.61719	0.0989858	1
STM474_1383	STM474_1383	hypothetical protein	10.5129	3.27718	0.0644286	1	7.6606	0.349596	0.175814	1	8.37237	1.23853	0.0703899	1	NA	NA	NA	NA	NA	NA	NA	NA	NA	NA	NA	NA
STM474_2861	STM474_2861	phage repressor protein cI	10.1607	2.9316	0.0772011	1	NA	NA	NA	NA	NA	NA	NA	NA	NA	NA	NA	NA	10.672	3.64998	0.0777516	0.899703	NA	NA	NA	NA
STM474_0225	rpsB	30S ribosomal protein S2	9.97713	2.75116	0.0849087	1	NA	NA	NA	NA	NA	NA	NA	NA	NA	NA	NA	NA	NA	NA	NA	NA	9.87143	2.44598	0.0947303	1
STM474_0610	fepC	iron-enterobactin transporter ATP-binding protein	9.3407	2.1348	0.111792	1	4.88078	-1.59852	0.464732	1	10.1845	2.96072	0.0539346	1	NA	NA	NA	NA	6.28493	-0.323273	0.339088	1	NA	NA	NA	NA
STM474_2424	nuoB	NADH dehydrogenase subunit B	8.74949	1.56857	0.141529	1	NA	NA	NA	NA	NA	NA	NA	NA	NA	NA	NA	NA	NA	NA	NA	NA	NA	NA	NA	NA
STM474_t2083	STM474_t2083		7.31544	0.270982	0.232282	1	NA	NA	NA	NA	NA	NA	NA	NA	NA	NA	NA	NA	NA	NA	NA	NA	NA	NA	NA	NA
STM474_3827	glyS	glycyl-tRNA synthetase subunit beta	6.48871	-0.404136	0.301253	1	7.3903	0.0795766	0.207225	1	7.85846	0.775693	0.0974647	1	NA	NA	NA	NA	NA	NA	NA	NA	NA	NA	NA	NA
STM474_2534	ptsH	phosphocarrier protein ptsH	5.87244	-0.838119	0.358101	1	NA	NA	NA	NA	NA	NA	NA	NA	NA	NA	NA	NA	NA	NA	NA	NA	NA	NA	NA	NA
STM474_t2961	STM474_t2961		5.72206	-0.941266	0.372811	1	7.94574	0.598455	0.159016	1	NA	NA	NA	NA	NA	NA	NA	NA	NA	NA	NA	NA	NA	NA	NA	NA
STM474_0773	tolB	translocation protein TolB	4.92508	-1.38803	0.442878	1	NA	NA	NA	NA	8.27945	1.15286	0.134717	1	NA	NA	NA	NA	NA	NA	NA	NA	NA	NA	NA	NA
STM474_4369	STM474_4369	hypothetical protein	4.89777	-1.39788	0.483744	1	5.30984	-1.42621	0.399071	1	NA	NA	NA	NA	NA	NA	NA	NA	NA	NA	NA	NA	NA	NA	NA	NA
STM474_0692	ubiF	2-octaprenyl-3-methyl-6-methoxy-1	4.53437	-1.56488	0.523112	1	NA	NA	NA	NA	NA	NA	NA	NA	NA	NA	NA	NA	NA	NA	NA	NA	NA	NA	NA	NA
STM474_1182	STM474_1182	pseudogene	3.94683	-1.77453	0.64906	1	3.56722	-2.13054	0.636867	1	7.06482	0.0988221	0.150452	1	NA	NA	NA	NA	NA	NA	NA	NA	NA	NA	NA	NA
STM474_1456	tyrS	tyrosyl-tRNA synthetase	3.06597	-1.99631	1	1	NA	NA	NA	NA	NA	NA	NA	NA	NA	NA	NA	NA	NA	NA	NA	NA	NA	NA	NA	NA
STM474_4338	rpoB	DNA-directed RNA polymerase subunit beta	3.06596	-1.99631	1	1	2.38436	-2.35362	1	1	NA	NA	NA	NA	NA	NA	NA	NA	NA	NA	NA	NA	NA	NA	NA	NA
STM474_3588	rpsE	30S ribosomal protein S5	3.03947	-2.00033	1	1	NA	NA	NA	NA	NA	NA	NA	NA	NA	NA	NA	NA	NA	NA	NA	NA	NA	NA	NA	NA
STM474_0046	rpsT	30S ribosomal protein S20	NA	NA	NA	NA	NA	NA	NA	NA	NA	NA	NA	NA	NA	NA	NA	NA	NA	NA	NA	NA	NA	NA	NA	NA
STM474_0049	ileS	isoleucyl-tRNA synthetase	NA	NA	NA	NA	NA	NA	NA	NA	NA	NA	NA	NA	NA	NA	NA	NA	NA	NA	NA	NA	NA	NA	NA	NA
STM474_0091	folA	dihydrofolate reductase	NA	NA	NA	NA	5.84849	-1.04249	0.322716	1	NA	NA	NA	NA	NA	NA	NA	NA	NA	NA	NA	NA	NA	NA	NA	NA
STM474_0131	mraY	phospho-N-acetylmuramoyl-pentapeptide- transferase	NA	NA	NA	NA	2.3841	-2.35362	1	1	NA	NA	NA	NA	NA	NA	NA	NA	NA	NA	NA	NA	NA	NA	NA	NA
STM474_0132	murD	UDP-N-acetylmuramoyl-L-alanyl-D-glutamate synthetase	NA	NA	NA	NA	8.62987	1.19483	0.132983	1	NA	NA	NA	NA	NA	NA	NA	NA	NA	NA	NA	NA	NA	NA	NA	NA
STM474_0133	ftsW	cell division protein FtsW	NA	NA	NA	NA	NA	NA	NA	NA	4.86558	-1.35971	0.457241	1	NA	NA	NA	NA	NA	NA	NA	NA	NA	NA	NA	NA
STM474_0135	murC	UDP-N-acetylmuramate--L-alanine ligase	NA	NA	NA	NA	NA	NA	NA	NA	NA	NA	NA	NA	NA	NA	NA	NA	NA	NA	NA	NA	NA	NA	NA	NA
STM474_0138	ftsA	cell division protein FtsA	NA	NA	NA	NA	2.66245	-2.31852	1	1	NA	NA	NA	NA	NA	NA	NA	NA	NA	NA	NA	NA	NA	NA	NA	NA
STM474_0160	aceE	pyruvate dehydrogenase subunit E1	NA	NA	NA	NA	5.50949	-1.2546	0.366987	1	3.9149	-1.74339	0.626871	1	NA	NA	NA	NA	NA	NA	NA	NA	NA	NA	NA	NA
STM474_0161	aceF	dihydrolipoyllysine-residue acetyltransferase	NA	NA	NA	NA	NA	NA	NA	NA	7.72821	0.661778	0.168847	1	NA	NA	NA	NA	NA	NA	NA	NA	NA	NA	NA	NA
STM474_0211	hemL	glutamate-1-semialdehyde aminotransferase	NA	NA	NA	NA	NA	NA	NA	NA	NA	NA	NA	NA	NA	NA	NA	NA	NA	NA	NA	NA	NA	NA	NA	NA
STM474_0213	yadR	iron-sulfur cluster insertion protein ErpA	NA	NA	NA	NA	NA	NA	NA	NA	NA	NA	NA	NA	NA	NA	NA	NA	NA	NA	NA	NA	NA	NA	NA	NA
STM474_0216	pfs	5'-methylthioadenosine/S-adenosylhomocysteine nucleosidase	NA	NA	NA	NA	NA	NA	NA	NA	NA	NA	NA	NA	NA	NA	NA	NA	NA	NA	NA	NA	NA	NA	NA	NA
STM474_0226	tsf	elongation factor Ts	NA	NA	NA	NA	8.95345	1.5031	0.0582788	1	8.70867	1.5498	0.111562	1	NA	NA	NA	NA	NA	NA	NA	NA	NA	NA	NA	NA
STM474_0227	pyrH	uridylate kinase	NA	NA	NA	NA	NA	NA	NA	NA	NA	NA	NA	NA	NA	NA	NA	NA	NA	NA	NA	NA	NA	NA	NA	NA
STM474_0228	frr	ribosome recycling factor	NA	NA	NA	NA	3.21711	-2.19624	0.753587	1	NA	NA	NA	NA	NA	NA	NA	NA	NA	NA	NA	NA	NA	NA	NA	NA
STM474_0229	dxr	1-deoxy-D-xylulose 5-phosphate reductoisomerase	NA	NA	NA	NA	9.63449	2.16397	0.053898	1	NA	NA	NA	NA	NA	NA	NA	NA	NA	NA	NA	NA	NA	NA	NA	NA
STM474_0230	uppS	undecaprenyl pyrophosphate synthase	NA	NA	NA	NA	NA	NA	NA	NA	NA	NA	NA	NA	NA	NA	NA	NA	NA	NA	NA	NA	NA	NA	NA	NA
STM474_0231	cdsA	CDP-diglyceride synthase	NA	NA	NA	NA	NA	NA	NA	NA	NA	NA	NA	NA	NA	NA	NA	NA	NA	NA	NA	NA	NA	NA	NA	NA
STM474_0233	yaeT	outer membrane protein assembly factor YaeT	NA	NA	NA	NA	NA	NA	NA	NA	NA	NA	NA	NA	NA	NA	NA	NA	NA	NA	NA	NA	NA	NA	NA	NA
STM474_0237	lpxA	UDP-N-acetylglucosamine acyltransferase	NA	NA	NA	NA	NA	NA	NA	NA	NA	NA	NA	NA	NA	NA	NA	NA	NA	NA	NA	NA	NA	NA	NA	NA
STM474_0241	accA	acetyl-CoA carboxylase carboxyltransferase subunit alpha	NA	NA	NA	NA	NA	NA	NA	NA	NA	NA	NA	NA	NA	NA	NA	NA	NA	NA	NA	NA	NA	NA	NA	NA
STM474_0258	STM474_0258	hypothetical protein	NA	NA	NA	NA	9.7642	2.28881	0.0694445	1	NA	NA	NA	NA	NA	NA	NA	NA	NA	NA	NA	NA	NA	NA	NA	NA
STM474_t0261	STM474_t0261		NA	NA	NA	NA	NA	NA	NA	NA	NA	NA	NA	NA	NA	NA	NA	NA	NA	NA	NA	NA	NA	NA	NA	NA
STM474_r0264	STM474_r0264		NA	NA	NA	NA	NA	NA	NA	NA	NA	NA	NA	NA	NA	NA	NA	NA	NA	NA	NA	NA	NA	NA	NA	NA
STM474_t0265	STM474_t0265		NA	NA	NA	NA	NA	NA	NA	NA	NA	NA	NA	NA	NA	NA	NA	NA	NA	NA	NA	NA	NA	NA	NA	NA
STM474_0275	dnaQ	DNA polymerase III	NA	NA	NA	NA	NA	NA	NA	NA	NA	NA	NA	NA	NA	NA	NA	NA	NA	NA	NA	NA	NA	NA	NA	NA
STM474_t0276	STM474_t0276		NA	NA	NA	NA	NA	NA	NA	NA	NA	NA	NA	NA	NA	NA	NA	NA	NA	NA	NA	NA	NA	NA	NA	NA
STM474_0312	STM474_0312	hypothetical protein	NA	NA	NA	NA	5.84849	-1.04249	0.322507	1	NA	NA	NA	NA	NA	NA	NA	NA	NA	NA	NA	NA	NA	NA	NA	NA
STM474_0437	ribH	6	NA	NA	NA	NA	NA	NA	NA	NA	NA	NA	NA	NA	NA	NA	NA	NA	NA	NA	NA	NA	NA	NA	NA	NA
STM474_0443	ispA	geranyltranstransferase	NA	NA	NA	NA	NA	NA	NA	NA	NA	NA	NA	NA	NA	NA	NA	NA	NA	NA	NA	NA	NA	NA	NA	NA
STM474_0444	xseB	exodeoxyribonuclease VII small subunit	NA	NA	NA	NA	NA	NA	NA	NA	9.02666	1.84821	0.0969367	1	NA	NA	NA	NA	NA	NA	NA	NA	NA	NA	NA	NA
STM474_0504	dnaX	DNA polymerase III	NA	NA	NA	NA	NA	NA	NA	NA	NA	NA	NA	NA	NA	NA	NA	NA	NA	NA	NA	NA	NA	NA	NA	NA
STM474_0508	adk	adenylate kinase	NA	NA	NA	NA	NA	NA	NA	NA	NA	NA	NA	NA	NA	NA	NA	NA	NA	NA	NA	NA	NA	NA	NA	NA
STM474_0542	ybbV	putative cytoplasmic protein	NA	NA	NA	NA	10.6168	3.11325	0.0123552	1	NA	NA	NA	NA	NA	NA	NA	NA	NA	NA	NA	NA	NA	NA	NA	NA
STM474_0557	ppiB	peptidyl-prolyl cis-trans isomerase B	NA	NA	NA	NA	4.11937	-1.92603	0.557159	1	NA	NA	NA	NA	NA	NA	NA	NA	NA	NA	NA	NA	NA	NA	NA	NA
STM474_0558	cysS	cysteinyl tRNA synthetase	NA	NA	NA	NA	NA	NA	NA	NA	NA	NA	NA	NA	NA	NA	NA	NA	NA	NA	NA	NA	NA	NA	NA	NA
STM474_0653	tatE	twin arginine translocase protein E	NA	NA	NA	NA	NA	NA	NA	NA	7.74792	0.677539	0.111883	1	NA	NA	NA	NA	NA	NA	NA	NA	10.4553	3.00865	0.0345162	1
STM474_0668	rlpB	LPS-assembly lipoprotein RplB	NA	NA	NA	NA	NA	NA	NA	NA	NA	NA	NA	NA	NA	NA	NA	NA	NA	NA	NA	NA	NA	NA	NA	NA
STM474_t0695	STM474_t0695		NA	NA	NA	NA	NA	NA	NA	NA	NA	NA	NA	NA	NA	NA	NA	NA	NA	NA	NA	NA	NA	NA	NA	NA
STM474_t0696	STM474_t0696		NA	NA	NA	NA	6.93001	-0.25646	0.226552	1	NA	NA	NA	NA	NA	NA	NA	NA	NA	NA	NA	NA	NA	NA	NA	NA
STM474_t0697	STM474_t0697		NA	NA	NA	NA	NA	NA	NA	NA	NA	NA	NA	NA	NA	NA	NA	NA	NA	NA	NA	NA	NA	NA	NA	NA
STM474_t0698	STM474_t0698		NA	NA	NA	NA	NA	NA	NA	NA	NA	NA	NA	NA	NA	NA	NA	NA	NA	NA	NA	NA	NA	NA	NA	NA
STM474_t0699	STM474_t0699		NA	NA	NA	NA	NA	NA	NA	NA	NA	NA	NA	NA	NA	NA	NA	NA	NA	NA	NA	NA	NA	NA	NA	NA
STM474_t0700	STM474_t0700		NA	NA	NA	NA	NA	NA	NA	NA	NA	NA	NA	NA	NA	NA	NA	NA	NA	NA	NA	NA	NA	NA	NA	NA
STM474_0744	STM474_0744	galactosyltransferase	NA	NA	NA	NA	10.5655	3.06405	0.0129938	1	NA	NA	NA	NA	NA	NA	NA	NA	NA	NA	NA	NA	NA	NA	NA	NA
STM474_0748	STM474_0748	putative glycosyltransferase	NA	NA	NA	NA	5.63157	-1.1803	0.350246	1	NA	NA	NA	NA	NA	NA	NA	NA	NA	NA	NA	NA	NA	NA	NA	NA
STM474_0755	sdhC	succinate dehydrogenase cytochrome b556 large membrane subunit	NA	NA	NA	NA	NA	NA	NA	NA	9.801	2.58837	0.0679104	1	NA	NA	NA	NA	NA	NA	NA	NA	NA	NA	NA	NA
STM474_0758	sdhB	succinate dehydrogenase iron-sulfur subunit	NA	NA	NA	NA	NA	NA	NA	NA	4.61256	-1.47687	0.497049	1	NA	NA	NA	NA	8.30095	1.37556	0.175045	1	NA	NA	NA	NA
STM474_0764	STM474_0764	hypothetical protein	NA	NA	NA	NA	3.73832	-2.05466	0.632	1	4.86558	-1.35971	0.45724	1	NA	NA	NA	NA	NA	NA	NA	NA	NA	NA	NA	NA
STM474_0767	ybgT	Cyd operon protein YbgT	NA	NA	NA	NA	NA	NA	NA	NA	NA	NA	NA	NA	NA	NA	NA	NA	NA	NA	NA	NA	NA	NA	NA	NA
STM474_0771	tolR	colicin uptake protein TolR	NA	NA	NA	NA	NA	NA	NA	NA	NA	NA	NA	NA	NA	NA	NA	NA	NA	NA	NA	NA	NA	NA	NA	NA
STM474_t0776	STM474_t0776		NA	NA	NA	NA	NA	NA	NA	NA	NA	NA	NA	NA	NA	NA	NA	NA	NA	NA	NA	NA	NA	NA	NA	NA
STM474_t0778	STM474_t0778		NA	NA	NA	NA	NA	NA	NA	NA	NA	NA	NA	NA	NA	NA	NA	NA	NA	NA	NA	NA	NA	NA	NA	NA
STM474_0792	STM474_0792	pyruvate carboxylase subunit B	NA	NA	NA	NA	NA	NA	NA	NA	8.36317	1.23063	0.128793	1	NA	NA	NA	NA	NA	NA	NA	NA	9.82011	2.39635	0.0971718	1
STM474_0933	tnpA_2	transposase for IS200	NA	NA	NA	NA	NA	NA	NA	NA	NA	NA	NA	NA	NA	NA	NA	NA	NA	NA	NA	NA	NA	NA	NA	NA
STM474_t0936	STM474_t0936		NA	NA	NA	NA	NA	NA	NA	NA	9.53518	2.33277	0.0765391	1	NA	NA	NA	NA	NA	NA	NA	NA	NA	NA	NA	NA
STM474_0940	infA	translation initiation factor IF-1	NA	NA	NA	NA	NA	NA	NA	NA	NA	NA	NA	NA	NA	NA	NA	NA	NA	NA	NA	NA	NA	NA	NA	NA
STM474_0950	serS	seryl-tRNA synthetase	NA	NA	NA	NA	NA	NA	NA	NA	NA	NA	NA	NA	NA	NA	NA	NA	NA	NA	NA	NA	NA	NA	NA	NA
STM474_0966	cmk	cytidylate kinase	NA	NA	NA	NA	NA	NA	NA	NA	NA	NA	NA	NA	NA	NA	NA	NA	NA	NA	NA	NA	NA	NA	NA	NA
STM474_0967	rpsA	30S ribosomal protein S1	NA	NA	NA	NA	NA	NA	NA	NA	7.75096	0.679952	0.168219	1	NA	NA	NA	NA	NA	NA	NA	NA	NA	NA	NA	NA
STM474_0970	msbA	lipid transporter ATP-binding/permease protein	NA	NA	NA	NA	NA	NA	NA	NA	NA	NA	NA	NA	NA	NA	NA	NA	NA	NA	NA	NA	NA	NA	NA	NA
STM474_0971	lpxK	tetraacyldisaccharide 4'-kinase	NA	NA	NA	NA	NA	NA	NA	NA	NA	NA	NA	NA	NA	NA	NA	NA	3.15701	-1.75995	1	1	NA	NA	NA	NA
STM474_0974	kdsB	3-deoxy-manno-octulosonate cytidylyltransferase	NA	NA	NA	NA	8.31698	0.930746	0.137801	1	NA	NA	NA	NA	NA	NA	NA	NA	NA	NA	NA	NA	NA	NA	NA	NA
STM474_0978	mukF	condesin subunit F	NA	NA	NA	NA	NA	NA	NA	NA	NA	NA	NA	NA	NA	NA	NA	NA	NA	NA	NA	NA	NA	NA	NA	NA
STM474_0980	mukB	cell division protein MukB	NA	NA	NA	NA	2.38423	-2.35362	1	1	7.19368	0.206329	0.206378	1	NA	NA	NA	NA	NA	NA	NA	NA	2.56352	-2.27647	1	1
STM474_0986	STM474_0986	hypothetical protein	NA	NA	NA	NA	NA	NA	NA	NA	NA	NA	NA	NA	NA	NA	NA	NA	NA	NA	NA	NA	NA	NA	NA	NA
STM474_0987	asnC	asparaginyl-tRNA synthetase	NA	NA	NA	NA	NA	NA	NA	NA	NA	NA	NA	NA	NA	NA	NA	NA	NA	NA	NA	NA	NA	NA	NA	NA
STM474_0994	recT	Gifsy-2 prophage RecT	NA	NA	NA	NA	8.16364	0.792447	0.146086	1	9.70011	2.49147	0.0360384	1	NA	NA	NA	NA	NA	NA	NA	NA	8.42849	1.05732	0.179839	1
STM474_1000	STM474_1000	regulatory protein	NA	NA	NA	NA	NA	NA	NA	NA	NA	NA	NA	NA	NA	NA	NA	NA	NA	NA	NA	NA	NA	NA	NA	NA
STM474_1001	STM474_1001	hypothetical protein	NA	NA	NA	NA	NA	NA	NA	NA	NA	NA	NA	NA	NA	NA	NA	NA	NA	NA	NA	NA	NA	NA	NA	NA
STM474_1059	fabA	3-hydroxydecanoyl-(acyl carrier protein) dehydratase	NA	NA	NA	NA	NA	NA	NA	NA	NA	NA	NA	NA	NA	NA	NA	NA	NA	NA	NA	NA	NA	NA	NA	NA
STM474_1076	STM474_1076	sulfur transfer protein TusE	NA	NA	NA	NA	NA	NA	NA	NA	NA	NA	NA	NA	NA	NA	NA	NA	9.72309	2.71787	0.117876	0.96974	NA	NA	NA	NA
STM474_t1078	STM474_t1078		NA	NA	NA	NA	NA	NA	NA	NA	NA	NA	NA	NA	NA	NA	NA	NA	NA	NA	NA	NA	NA	NA	NA	NA
STM474_1190	fabH	3-oxoacyl-(acyl carrier protein) synthase III	NA	NA	NA	NA	NA	NA	NA	NA	NA	NA	NA	NA	NA	NA	NA	NA	NA	NA	NA	NA	NA	NA	NA	NA
STM474_1191	fabD	acyl carrier protein S-malonyltransferase	NA	NA	NA	NA	NA	NA	NA	NA	4.32515	-1.59853	0.550404	1	NA	NA	NA	NA	NA	NA	NA	NA	NA	NA	NA	NA
STM474_1192	fabg	3-oxoacyl-[acyl-carrier-protein] reductase	NA	NA	NA	NA	NA	NA	NA	NA	NA	NA	NA	NA	NA	NA	NA	NA	NA	NA	NA	NA	NA	NA	NA	NA
STM474_1193	acpP	Acyl carrier protein	NA	NA	NA	NA	NA	NA	NA	NA	NA	NA	NA	NA	NA	NA	NA	NA	NA	NA	NA	NA	NA	NA	NA	NA
STM474_1197	tmk	thymidylate kinase	NA	NA	NA	NA	NA	NA	NA	NA	NA	NA	NA	NA	NA	NA	NA	NA	NA	NA	NA	NA	NA	NA	NA	NA
STM474_1214	lolC	outer membrane-specific lipoprotein transporter subunit LolC	NA	NA	NA	NA	NA	NA	NA	NA	NA	NA	NA	NA	NA	NA	NA	NA	10.4892	3.46961	0.085867	0.915527	NA	NA	NA	NA
STM474_1225	tnpA_2	transposase for IS200	NA	NA	NA	NA	NA	NA	NA	NA	NA	NA	NA	NA	NA	NA	NA	NA	NA	NA	NA	NA	NA	NA	NA	NA
STM474_1230	purB	adenylosuccinate lyase	NA	NA	NA	NA	NA	NA	NA	NA	NA	NA	NA	NA	NA	NA	NA	NA	NA	NA	NA	NA	NA	NA	NA	NA
STM474_1236	icdA	isocitrate dehydrogenase	NA	NA	NA	NA	NA	NA	NA	NA	NA	NA	NA	NA	NA	NA	NA	NA	NA	NA	NA	NA	NA	NA	NA	NA
STM474_1243	STM474_1243	pseudogene	NA	NA	NA	NA	NA	NA	NA	NA	NA	NA	NA	NA	NA	NA	NA	NA	NA	NA	NA	NA	NA	NA	NA	NA
STM474_1294	gapA	glyceraldehyde-3-phosphate dehydrogenase	NA	NA	NA	NA	NA	NA	NA	NA	NA	NA	NA	NA	NA	NA	NA	NA	NA	NA	NA	NA	NA	NA	NA	NA
STM474_1314	nadE	NAD synthetase	NA	NA	NA	NA	NA	NA	NA	NA	NA	NA	NA	NA	NA	NA	NA	NA	NA	NA	NA	NA	NA	NA	NA	NA
STM474_1337	thrS	threonyl-tRNA synthetase	NA	NA	NA	NA	NA	NA	NA	NA	NA	NA	NA	NA	NA	NA	NA	NA	NA	NA	NA	NA	NA	NA	NA	NA
STM474_1338	infC	translation initiation factor IF-3	NA	NA	NA	NA	NA	NA	NA	NA	NA	NA	NA	NA	NA	NA	NA	NA	NA	NA	NA	NA	NA	NA	NA	NA
STM474_1339	rpmI	50S ribosomal protein L35	NA	NA	NA	NA	NA	NA	NA	NA	NA	NA	NA	NA	NA	NA	NA	NA	NA	NA	NA	NA	NA	NA	NA	NA
STM474_1340	rplT	50S ribosomal protein L20	NA	NA	NA	NA	NA	NA	NA	NA	NA	NA	NA	NA	NA	NA	NA	NA	NA	NA	NA	NA	NA	NA	NA	NA
STM474_1341	pheS	phenylalanyl-tRNA synthetase subunit alpha	NA	NA	NA	NA	NA	NA	NA	NA	NA	NA	NA	NA	NA	NA	NA	NA	NA	NA	NA	NA	NA	NA	NA	NA
STM474_1342	pheT	phenylalanyl-tRNA synthetase subunit beta	NA	NA	NA	NA	2.38419	-2.35362	1	1	NA	NA	NA	NA	NA	NA	NA	NA	NA	NA	NA	NA	NA	NA	NA	NA
STM474_1381	lppA	major outer membrane lipoprotein	NA	NA	NA	NA	NA	NA	NA	NA	7.19368	0.206329	0.206108	1	NA	NA	NA	NA	NA	NA	NA	NA	8.83593	1.4398	0.156275	1
STM474_t1430	STM474_t1430		NA	NA	NA	NA	NA	NA	NA	NA	8.06779	0.9628	0.145807	1	NA	NA	NA	NA	NA	NA	NA	NA	NA	NA	NA	NA
STM474_1432	ribE	riboflavin synthase subunit alpha	NA	NA	NA	NA	NA	NA	NA	NA	NA	NA	NA	NA	NA	NA	NA	NA	NA	NA	NA	NA	NA	NA	NA	NA
STM474_1441	rnt	ribonuclease T	NA	NA	NA	NA	8.90597	1.47347	0.105889	1	8.86931	1.69913	0.0650673	1	NA	NA	NA	NA	NA	NA	NA	NA	NA	NA	NA	NA
STM474_1562	STM474_1562	putative cytoplasmic protein	NA	NA	NA	NA	8.98737	1.53167	0.113108	1	NA	NA	NA	NA	NA	NA	NA	NA	NA	NA	NA	NA	NA	NA	NA	NA
STM474_1642	STM474_1642	putative inner membrane protein	NA	NA	NA	NA	5.37611	-1.33303	0.386039	1	NA	NA	NA	NA	NA	NA	NA	NA	NA	NA	NA	NA	NA	NA	NA	NA
STM474_1706	sapB	peptide transport system permease protein SapB	NA	NA	NA	NA	NA	NA	NA	NA	NA	NA	NA	NA	NA	NA	NA	NA	NA	NA	NA	NA	NA	NA	NA	NA
STM474_1707	sapC	peptide transport protein	NA	NA	NA	NA	NA	NA	NA	NA	NA	NA	NA	NA	NA	NA	NA	NA	NA	NA	NA	NA	6.49573	-0.551448	0.299069	1
STM474_1714	fabI	enoyl-(acyl carrier protein) reductase	NA	NA	NA	NA	NA	NA	NA	NA	NA	NA	NA	NA	NA	NA	NA	NA	NA	NA	NA	NA	5.84556	-1.00766	0.367747	1
STM474_1724	yciS	inner membrane protein yciS	NA	NA	NA	NA	8.65641	1.22131	0.080049	1	7.81342	0.734857	0.162896	1	NA	NA	NA	NA	NA	NA	NA	NA	10.2714	2.83461	0.0794042	1
STM474_1729	ymia	Uncharacterized protein ymiA	NA	NA	NA	NA	5.81686	-1.11977	0.338495	1	9.52604	2.32399	0.0766772	1	NA	NA	NA	NA	NA	NA	NA	NA	2.56352	-2.27647	1	1
STM474_1768	hns	global DNA-binding transcriptional dual regulator H-NS	NA	NA	NA	NA	NA	NA	NA	NA	NA	NA	NA	NA	NA	NA	NA	NA	NA	NA	NA	NA	NA	NA	NA	NA
STM474_1797	ipk	4-diphosphocytidyl-2-C-methyl-D-erythritol kinase	NA	NA	NA	NA	NA	NA	NA	NA	NA	NA	NA	NA	NA	NA	NA	NA	NA	NA	NA	NA	NA	NA	NA	NA
STM474_1798	STM474_1798	hypothetical protein	NA	NA	NA	NA	NA	NA	NA	NA	NA	NA	NA	NA	NA	NA	NA	NA	NA	NA	NA	NA	NA	NA	NA	NA
STM474_1799	prsA	ribose-phosphate pyrophosphokinase	NA	NA	NA	NA	NA	NA	NA	NA	NA	NA	NA	NA	NA	NA	NA	NA	NA	NA	NA	NA	NA	NA	NA	NA
STM474_1816	STM474_1816	hypothetical protein	NA	NA	NA	NA	9.40984	1.93531	0.0924372	1	NA	NA	NA	NA	NA	NA	NA	NA	NA	NA	NA	NA	NA	NA	NA	NA
STM474_1839	tnpA_2	transposase for IS200	NA	NA	NA	NA	NA	NA	NA	NA	NA	NA	NA	NA	NA	NA	NA	NA	NA	NA	NA	NA	NA	NA	NA	NA
STM474_1842	yeaz	putative M22 peptidase yeaZ	NA	NA	NA	NA	NA	NA	NA	NA	NA	NA	NA	NA	NA	NA	NA	NA	NA	NA	NA	NA	2.87475	-2.23279	1	1
STM474_1904	STM474_1904	putative cytoplasmic protein	NA	NA	NA	NA	NA	NA	NA	NA	NA	NA	NA	NA	NA	NA	NA	NA	NA	NA	NA	NA	NA	NA	NA	NA
STM474_1921	msbb	Lipid A biosynthesis (KDO)2-(lauroyl)-lipid IVA acyltransferase	NA	NA	NA	NA	8.03594	0.64823	0.166395	1	NA	NA	NA	NA	NA	NA	NA	NA	NA	NA	NA	NA	10.2576	2.81326	0.0907796	1
STM474_1934	aspS	aspartyl-tRNA synthetase	NA	NA	NA	NA	NA	NA	NA	NA	NA	NA	NA	NA	NA	NA	NA	NA	NA	NA	NA	NA	NA	NA	NA	NA
STM474_1942	argS	arginyl-tRNA synthetase	NA	NA	NA	NA	NA	NA	NA	NA	NA	NA	NA	NA	NA	NA	NA	NA	NA	NA	NA	NA	NA	NA	NA	NA
STM474_t1975	STM474_t1975		NA	NA	NA	NA	NA	NA	NA	NA	NA	NA	NA	NA	NA	NA	NA	NA	NA	NA	NA	NA	NA	NA	NA	NA
STM474_t1976	STM474_t1976		NA	NA	NA	NA	NA	NA	NA	NA	NA	NA	NA	NA	NA	NA	NA	NA	NA	NA	NA	NA	NA	NA	NA	NA
STM474_1977	pgsA	phosphatidylglycerophosphate synthetase	NA	NA	NA	NA	4.83454	-1.67117	0.476048	1	NA	NA	NA	NA	NA	NA	NA	NA	NA	NA	NA	NA	NA	NA	NA	NA
STM474_1988	tnpA_2	transposase for IS200	NA	NA	NA	NA	NA	NA	NA	NA	NA	NA	NA	NA	NA	NA	NA	NA	NA	NA	NA	NA	NA	NA	NA	NA
STM474_2072	STM474_2072	regulatory protein	NA	NA	NA	NA	NA	NA	NA	NA	3.37751	-1.89699	0.750551	1	NA	NA	NA	NA	NA	NA	NA	NA	NA	NA	NA	NA
STM474_2089	STM474_2089	hypothetical protein	NA	NA	NA	NA	NA	NA	NA	NA	NA	NA	NA	NA	NA	NA	NA	NA	10.6195	3.5982	0.0802852	0.911157	2.87465	-2.23279	1	1
STM474_t2097	STM474_t2097		NA	NA	NA	NA	NA	NA	NA	NA	NA	NA	NA	NA	NA	NA	NA	NA	NA	NA	NA	NA	NA	NA	NA	NA
STM474_2206	dcd	deoxycytidine triphosphate deaminase	NA	NA	NA	NA	9.32704	1.86442	0.0409033	1	NA	NA	NA	NA	NA	NA	NA	NA	NA	NA	NA	NA	3.94118	-1.94783	0.650975	1
STM474_2317	rplY	50S ribosomal protein L25	NA	NA	NA	NA	NA	NA	NA	NA	NA	NA	NA	NA	NA	NA	NA	NA	NA	NA	NA	NA	NA	NA	NA	NA
STM474_2344	ccmG	heme lyase disulfide oxidoreductase	NA	NA	NA	NA	NA	NA	NA	NA	NA	NA	NA	NA	NA	NA	NA	NA	NA	NA	NA	NA	NA	NA	NA	NA
STM474_2345	ccmF	cytochrome c-type biogenesis protein CcmF	NA	NA	NA	NA	NA	NA	NA	NA	NA	NA	NA	NA	NA	NA	NA	NA	NA	NA	NA	NA	NA	NA	NA	NA
STM474_2347	ccmD	heme exporter protein C	NA	NA	NA	NA	NA	NA	NA	NA	NA	NA	NA	NA	NA	NA	NA	NA	NA	NA	NA	NA	NA	NA	NA	NA
STM474_2348	ccmC	heme exporter protein	NA	NA	NA	NA	NA	NA	NA	NA	NA	NA	NA	NA	NA	NA	NA	NA	NA	NA	NA	NA	NA	NA	NA	NA
STM474_2349	ccmB	heme exporter protein	NA	NA	NA	NA	NA	NA	NA	NA	NA	NA	NA	NA	NA	NA	NA	NA	NA	NA	NA	NA	NA	NA	NA	NA
STM474_2373	nrdA	ribonucleotide-diphosphate reductase subunit alpha	NA	NA	NA	NA	8.15349	0.754893	0.158953	1	NA	NA	NA	NA	NA	NA	NA	NA	NA	NA	NA	NA	NA	NA	NA	NA
STM474_2374	nrdB	ribonucleotide-diphosphate reductase subunit beta	NA	NA	NA	NA	NA	NA	NA	NA	NA	NA	NA	NA	NA	NA	NA	NA	NA	NA	NA	NA	NA	NA	NA	NA
STM474_2416	nuoK	NADH dehydrogenase subunit K	NA	NA	NA	NA	NA	NA	NA	NA	NA	NA	NA	NA	NA	NA	NA	NA	NA	NA	NA	NA	NA	NA	NA	NA
STM474_2465	accD	acetyl-CoA carboxylase subunit beta	NA	NA	NA	NA	NA	NA	NA	NA	NA	NA	NA	NA	NA	NA	NA	NA	NA	NA	NA	NA	NA	NA	NA	NA
STM474_2516	gltX	glutamyl-tRNA synthetase	NA	NA	NA	NA	NA	NA	NA	NA	NA	NA	NA	NA	NA	NA	NA	NA	NA	NA	NA	NA	NA	NA	NA	NA
STM474_t2520	STM474_t2520		NA	NA	NA	NA	NA	NA	NA	NA	NA	NA	NA	NA	NA	NA	NA	NA	NA	NA	NA	NA	NA	NA	NA	NA
STM474_2533	STM474_2533	hypothetical protein	NA	NA	NA	NA	NA	NA	NA	NA	NA	NA	NA	NA	NA	NA	NA	NA	8.87198	1.90971	0.146069	1	NA	NA	NA	NA
STM474_2574	tnpA_2	transposase for IS200	NA	NA	NA	NA	NA	NA	NA	NA	NA	NA	NA	NA	NA	NA	NA	NA	NA	NA	NA	NA	NA	NA	NA	NA
STM474_2621	engA	GTP-binding protein EngA	NA	NA	NA	NA	NA	NA	NA	NA	NA	NA	NA	NA	NA	NA	NA	NA	NA	NA	NA	NA	NA	NA	NA	NA
STM474_2625	ispG	4-hydroxy-3-methylbut-2-en-1-yl diphosphate synthase	NA	NA	NA	NA	NA	NA	NA	NA	NA	NA	NA	NA	NA	NA	NA	NA	NA	NA	NA	NA	NA	NA	NA	NA
STM474_2643	hscA	chaperone protein HscA	NA	NA	NA	NA	9.46106	1.99818	0.0809853	1	NA	NA	NA	NA	NA	NA	NA	NA	NA	NA	NA	NA	7.58812	0.296182	0.232514	1
STM474_2659	glyA	serine hydroxymethyltransferase	NA	NA	NA	NA	6.88166	-0.294711	0.229884	1	2.51109	-2.06808	1	1	NA	NA	NA	NA	NA	NA	NA	NA	NA	NA	NA	NA
STM474_2682	acpS	4'-phosphopantetheinyl transferase	NA	NA	NA	NA	NA	NA	NA	NA	NA	NA	NA	NA	NA	NA	NA	NA	NA	NA	NA	NA	NA	NA	NA	NA
STM474_2683	pdxJ	pyridoxal phosphate biosynthetic protein PdxJ	NA	NA	NA	NA	4.66886	-1.69945	0.464228	1	5.43855	-1.05354	0.307819	1	NA	NA	NA	NA	NA	NA	NA	NA	4.35716	-1.83415	0.589726	1
STM474_2690	STM474_2690	hypothetical protein	NA	NA	NA	NA	NA	NA	NA	NA	NA	NA	NA	NA	NA	NA	NA	NA	NA	NA	NA	NA	NA	NA	NA	NA
STM474_2722	STM474_2722	Gifsy-1 prophage protein	NA	NA	NA	NA	NA	NA	NA	NA	NA	NA	NA	NA	NA	NA	NA	NA	NA	NA	NA	NA	NA	NA	NA	NA
STM474_2753	rpoE	RNA polymerase sigma factor RpoE	NA	NA	NA	NA	NA	NA	NA	NA	2.51109	-2.06808	1	1	NA	NA	NA	NA	NA	NA	NA	NA	NA	NA	NA	NA
STM474_2765	pssA	phosphatidylserine synthase	NA	NA	NA	NA	NA	NA	NA	NA	NA	NA	NA	NA	NA	NA	NA	NA	NA	NA	NA	NA	NA	NA	NA	NA
STM474_r2769	STM474_r2769		NA	NA	NA	NA	NA	NA	NA	NA	NA	NA	NA	NA	NA	NA	NA	NA	NA	NA	NA	NA	NA	NA	NA	NA
STM474_t2771	STM474_t2771		NA	NA	NA	NA	NA	NA	NA	NA	NA	NA	NA	NA	NA	NA	NA	NA	NA	NA	NA	NA	NA	NA	NA	NA
STM474_2776	yfiO	outer membrane protein assembly complex subunit YfiO	NA	NA	NA	NA	8.06624	0.675641	0.165147	1	9.24354	2.05311	0.089664	1	NA	NA	NA	NA	NA	NA	NA	NA	NA	NA	NA	NA
STM474_2797	rplS	50S ribosomal protein L19	NA	NA	NA	NA	NA	NA	NA	NA	NA	NA	NA	NA	NA	NA	NA	NA	NA	NA	NA	NA	NA	NA	NA	NA
STM474_2798	trmd	tRNA (guanine-N(1)-)-methyltransferase	NA	NA	NA	NA	NA	NA	NA	NA	NA	NA	NA	NA	NA	NA	NA	NA	NA	NA	NA	NA	NA	NA	NA	NA
STM474_2799	rimM	16S rRNA processing protein RimM	NA	NA	NA	NA	NA	NA	NA	NA	NA	NA	NA	NA	NA	NA	NA	NA	NA	NA	NA	NA	NA	NA	NA	NA
STM474_2800	rpsP	30S ribosomal protein S16	NA	NA	NA	NA	NA	NA	NA	NA	NA	NA	NA	NA	NA	NA	NA	NA	NA	NA	NA	NA	NA	NA	NA	NA
STM474_2806	ppnK	inorganic polyphosphate/ATP-NAD kinase	NA	NA	NA	NA	NA	NA	NA	NA	NA	NA	NA	NA	NA	NA	NA	NA	NA	NA	NA	NA	NA	NA	NA	NA
STM474_t2962	STM474_t2962		NA	NA	NA	NA	NA	NA	NA	NA	NA	NA	NA	NA	NA	NA	NA	NA	NA	NA	NA	NA	NA	NA	NA	NA
STM474_t2963	STM474_t2963		NA	NA	NA	NA	NA	NA	NA	NA	NA	NA	NA	NA	NA	NA	NA	NA	NA	NA	NA	NA	NA	NA	NA	NA
STM474_2964	csrA	carbon storage regulator	NA	NA	NA	NA	NA	NA	NA	NA	NA	NA	NA	NA	NA	NA	NA	NA	NA	NA	NA	NA	NA	NA	NA	NA
STM474_2965	alaS	alanyl-tRNA synthetase	NA	NA	NA	NA	NA	NA	NA	NA	NA	NA	NA	NA	NA	NA	NA	NA	NA	NA	NA	NA	NA	NA	NA	NA
STM474_3069	ispF	2-C-methyl-D-erythritol 2	NA	NA	NA	NA	NA	NA	NA	NA	NA	NA	NA	NA	NA	NA	NA	NA	6.42012	-0.223258	0.32947	1	NA	NA	NA	NA
STM474_3147	thyA	thymidylate synthase	NA	NA	NA	NA	NA	NA	NA	NA	NA	NA	NA	NA	NA	NA	NA	NA	NA	NA	NA	NA	NA	NA	NA	NA
STM474_3148	lgt	prolipoprotein diacylglyceryl transferase	NA	NA	NA	NA	NA	NA	NA	NA	NA	NA	NA	NA	NA	NA	NA	NA	NA	NA	NA	NA	NA	NA	NA	NA
STM474_3151	STM474_3151	hypothetical protein	NA	NA	NA	NA	NA	NA	NA	NA	NA	NA	NA	NA	NA	NA	NA	NA	NA	NA	NA	NA	NA	NA	NA	NA
STM474_3188	prfB	peptide chain release factor 2	NA	NA	NA	NA	NA	NA	NA	NA	NA	NA	NA	NA	NA	NA	NA	NA	NA	NA	NA	NA	NA	NA	NA	NA
STM474_3238	metK	S-adenosylmethionine synthetase	NA	NA	NA	NA	NA	NA	NA	NA	9.72992	2.51968	0.0703186	1	NA	NA	NA	NA	NA	NA	NA	NA	NA	NA	NA	NA
STM474_3363	rpsU	30S ribosomal protein S21	NA	NA	NA	NA	NA	NA	NA	NA	NA	NA	NA	NA	NA	NA	NA	NA	NA	NA	NA	NA	NA	NA	NA	NA
STM474_3364	dnaG	DNA primase	NA	NA	NA	NA	NA	NA	NA	NA	NA	NA	NA	NA	NA	NA	NA	NA	NA	NA	NA	NA	NA	NA	NA	NA
STM474_t3367	STM474_t3367		NA	NA	NA	NA	NA	NA	NA	NA	NA	NA	NA	NA	NA	NA	NA	NA	NA	NA	NA	NA	NA	NA	NA	NA
STM474_3454	tnpA_2	transposase for IS200	NA	NA	NA	NA	NA	NA	NA	NA	NA	NA	NA	NA	NA	NA	NA	NA	NA	NA	NA	NA	NA	NA	NA	NA
STM474_3456	rrmJ	23S rRNA methyltransferase J	NA	NA	NA	NA	NA	NA	NA	NA	NA	NA	NA	NA	NA	NA	NA	NA	NA	NA	NA	NA	3.79682	-2.02169	0.658394	1
STM474_3463	rpmA	50S ribosomal protein L27	NA	NA	NA	NA	NA	NA	NA	NA	NA	NA	NA	NA	NA	NA	NA	NA	NA	NA	NA	NA	NA	NA	NA	NA
STM474_3464	rplU	50S ribosomal protein L21	NA	NA	NA	NA	NA	NA	NA	NA	NA	NA	NA	NA	NA	NA	NA	NA	NA	NA	NA	NA	NA	NA	NA	NA
STM474_3467	murA	UDP-N-acetylglucosamine 1-carboxyvinyltransferase	NA	NA	NA	NA	NA	NA	NA	NA	NA	NA	NA	NA	NA	NA	NA	NA	NA	NA	NA	NA	NA	NA	NA	NA
STM474_3504	rpsI	30S ribosomal protein S9	NA	NA	NA	NA	NA	NA	NA	NA	NA	NA	NA	NA	NA	NA	NA	NA	NA	NA	NA	NA	NA	NA	NA	NA
STM474_3505	rplM	50S ribosomal subunit protein L13	NA	NA	NA	NA	NA	NA	NA	NA	NA	NA	NA	NA	NA	NA	NA	NA	NA	NA	NA	NA	NA	NA	NA	NA
STM474_3542	STM474_3542	acetyl-CoA carboxylase biotin carboxylase subunit	NA	NA	NA	NA	NA	NA	NA	NA	NA	NA	NA	NA	NA	NA	NA	NA	NA	NA	NA	NA	NA	NA	NA	NA
STM474_3552	STM474_3552	hypothetical protein	NA	NA	NA	NA	8.99958	1.56118	0.100777	1	6.08097	-0.645648	0.300388	1	NA	NA	NA	NA	NA	NA	NA	NA	NA	NA	NA	NA
STM474_r3558	STM474_r3558		NA	NA	NA	NA	NA	NA	NA	NA	NA	NA	NA	NA	NA	NA	NA	NA	NA	NA	NA	NA	NA	NA	NA	NA
STM474_r3559	STM474_r3559		NA	NA	NA	NA	NA	NA	NA	NA	NA	NA	NA	NA	NA	NA	NA	NA	NA	NA	NA	NA	NA	NA	NA	NA
STM474_t3561	STM474_t3561		NA	NA	NA	NA	NA	NA	NA	NA	NA	NA	NA	NA	NA	NA	NA	NA	NA	NA	NA	NA	NA	NA	NA	NA
STM474_r3562	STM474_r3562		NA	NA	NA	NA	NA	NA	NA	NA	NA	NA	NA	NA	NA	NA	NA	NA	NA	NA	NA	NA	NA	NA	NA	NA
STM474_3563	STM474_3563	hypothetical protein	NA	NA	NA	NA	NA	NA	NA	NA	6.15703	-0.590014	0.289485	1	NA	NA	NA	NA	NA	NA	NA	NA	NA	NA	NA	NA
STM474_3579	rplQ	50S ribosomal protein L17	NA	NA	NA	NA	NA	NA	NA	NA	NA	NA	NA	NA	NA	NA	NA	NA	NA	NA	NA	NA	NA	NA	NA	NA
STM474_3580	rpoA	DNA-directed RNA polymerase subunit alpha	NA	NA	NA	NA	2.3842	-2.35362	1	1	6.27099	-0.512007	0.274378	1	NA	NA	NA	NA	NA	NA	NA	NA	NA	NA	NA	NA
STM474_3581	rpsD	30S ribosomal protein S4	NA	NA	NA	NA	NA	NA	NA	NA	NA	NA	NA	NA	NA	NA	NA	NA	NA	NA	NA	NA	NA	NA	NA	NA
STM474_3582	rpsK	ribosomal protein S11	NA	NA	NA	NA	NA	NA	NA	NA	NA	NA	NA	NA	NA	NA	NA	NA	NA	NA	NA	NA	NA	NA	NA	NA
STM474_3583	rpsM	30S ribosomal protein S13	NA	NA	NA	NA	NA	NA	NA	NA	NA	NA	NA	NA	NA	NA	NA	NA	NA	NA	NA	NA	NA	NA	NA	NA
STM474_3584	rpmJ	50S ribosomal protein L36	NA	NA	NA	NA	NA	NA	NA	NA	NA	NA	NA	NA	NA	NA	NA	NA	NA	NA	NA	NA	NA	NA	NA	NA
STM474_3585	secY	preprotein translocase	NA	NA	NA	NA	NA	NA	NA	NA	NA	NA	NA	NA	NA	NA	NA	NA	NA	NA	NA	NA	NA	NA	NA	NA
STM474_3586	rplO	50S ribosomal protein L15	NA	NA	NA	NA	NA	NA	NA	NA	NA	NA	NA	NA	NA	NA	NA	NA	NA	NA	NA	NA	NA	NA	NA	NA
STM474_3587	rpmD	50S ribosomal protein L30	NA	NA	NA	NA	NA	NA	NA	NA	NA	NA	NA	NA	NA	NA	NA	NA	NA	NA	NA	NA	NA	NA	NA	NA
STM474_3589	rplR	50S ribosomal protein L18	NA	NA	NA	NA	NA	NA	NA	NA	NA	NA	NA	NA	NA	NA	NA	NA	NA	NA	NA	NA	NA	NA	NA	NA
STM474_3590	rplF	50S ribosomal protein L6	NA	NA	NA	NA	NA	NA	NA	NA	NA	NA	NA	NA	NA	NA	NA	NA	NA	NA	NA	NA	NA	NA	NA	NA
STM474_3591	rpsH	30S ribosomal protein S8	NA	NA	NA	NA	NA	NA	NA	NA	NA	NA	NA	NA	NA	NA	NA	NA	NA	NA	NA	NA	NA	NA	NA	NA
STM474_3592	rpsN	30S ribosomal protein S14	NA	NA	NA	NA	NA	NA	NA	NA	NA	NA	NA	NA	NA	NA	NA	NA	NA	NA	NA	NA	NA	NA	NA	NA
STM474_3593	rplE	50S ribosomal protein L5	NA	NA	NA	NA	NA	NA	NA	NA	NA	NA	NA	NA	NA	NA	NA	NA	NA	NA	NA	NA	NA	NA	NA	NA
STM474_3594	rplX	50S ribosomal protein L24	NA	NA	NA	NA	NA	NA	NA	NA	NA	NA	NA	NA	NA	NA	NA	NA	NA	NA	NA	NA	NA	NA	NA	NA
STM474_3595	rplN	50S ribosomal protein L14	NA	NA	NA	NA	NA	NA	NA	NA	NA	NA	NA	NA	NA	NA	NA	NA	NA	NA	NA	NA	NA	NA	NA	NA
STM474_3596	rpsQ	30S ribosomal protein S17	NA	NA	NA	NA	NA	NA	NA	NA	NA	NA	NA	NA	NA	NA	NA	NA	NA	NA	NA	NA	NA	NA	NA	NA
STM474_3597	rpmC	50S ribosomal protein L29	NA	NA	NA	NA	NA	NA	NA	NA	NA	NA	NA	NA	NA	NA	NA	NA	NA	NA	NA	NA	NA	NA	NA	NA
STM474_3598	rplP	50S ribosomal protein L16	NA	NA	NA	NA	NA	NA	NA	NA	NA	NA	NA	NA	NA	NA	NA	NA	NA	NA	NA	NA	NA	NA	NA	NA
STM474_3599	rpsC	30S ribosomal protein S3	NA	NA	NA	NA	NA	NA	NA	NA	NA	NA	NA	NA	NA	NA	NA	NA	NA	NA	NA	NA	NA	NA	NA	NA
STM474_3600	rplV	50S ribosomal protein L22	NA	NA	NA	NA	NA	NA	NA	NA	NA	NA	NA	NA	NA	NA	NA	NA	NA	NA	NA	NA	NA	NA	NA	NA
STM474_3601	rpsS	30S ribosomal protein S19	NA	NA	NA	NA	NA	NA	NA	NA	NA	NA	NA	NA	NA	NA	NA	NA	NA	NA	NA	NA	NA	NA	NA	NA
STM474_3602	rplB	50S ribosomal protein L2	NA	NA	NA	NA	NA	NA	NA	NA	NA	NA	NA	NA	NA	NA	NA	NA	NA	NA	NA	NA	NA	NA	NA	NA
STM474_3603	rplW	50S ribosomal protein L23	NA	NA	NA	NA	NA	NA	NA	NA	NA	NA	NA	NA	NA	NA	NA	NA	NA	NA	NA	NA	NA	NA	NA	NA
STM474_3604	rplD	50S ribosomal protein L4	NA	NA	NA	NA	NA	NA	NA	NA	NA	NA	NA	NA	NA	NA	NA	NA	NA	NA	NA	NA	NA	NA	NA	NA
STM474_3605	rplC	50S ribosomal protein L3	NA	NA	NA	NA	NA	NA	NA	NA	NA	NA	NA	NA	NA	NA	NA	NA	11.207	4.18265	0.0305085	0.759287	NA	NA	NA	NA
STM474_3606	rpsJ	30S ribosomal protein S10	NA	NA	NA	NA	NA	NA	NA	NA	NA	NA	NA	NA	NA	NA	NA	NA	NA	NA	NA	NA	NA	NA	NA	NA
STM474_3614	rpsL	30S ribosomal subunit protein S12	NA	NA	NA	NA	NA	NA	NA	NA	NA	NA	NA	NA	NA	NA	NA	NA	4.89542	-1.20955	0.507018	1	NA	NA	NA	NA
STM474_3646	tnpA_2	transposase for IS200	NA	NA	NA	NA	NA	NA	NA	NA	NA	NA	NA	NA	NA	NA	NA	NA	NA	NA	NA	NA	NA	NA	NA	NA
STM474_3735	rpoH	RNA polymerase factor sigma-32	NA	NA	NA	NA	NA	NA	NA	NA	NA	NA	NA	NA	NA	NA	NA	NA	NA	NA	NA	NA	NA	NA	NA	NA
STM474_3738	ftsY	cell division protein FtsY	NA	NA	NA	NA	NA	NA	NA	NA	NA	NA	NA	NA	NA	NA	NA	NA	NA	NA	NA	NA	NA	NA	NA	NA
STM474_3745	yhhP	sulfur transfer protein SirA	NA	NA	NA	NA	NA	NA	NA	NA	NA	NA	NA	NA	NA	NA	NA	NA	NA	NA	NA	NA	NA	NA	NA	NA
STM474_3901	rpmB	50S ribosomal protein L28	NA	NA	NA	NA	NA	NA	NA	NA	NA	NA	NA	NA	NA	NA	NA	NA	NA	NA	NA	NA	NA	NA	NA	NA
STM474_3904	dut	deoxyuridine 5'-triphosphate nucleotidohydrolase	NA	NA	NA	NA	NA	NA	NA	NA	NA	NA	NA	NA	NA	NA	NA	NA	NA	NA	NA	NA	NA	NA	NA	NA
STM474_3991	ccmF	cytochrome c-type biogenesis protein CcmF	NA	NA	NA	NA	NA	NA	NA	NA	NA	NA	NA	NA	NA	NA	NA	NA	NA	NA	NA	NA	NA	NA	NA	NA
STM474_3993	ccmD	heme exporter protein C	NA	NA	NA	NA	NA	NA	NA	NA	NA	NA	NA	NA	NA	NA	NA	NA	NA	NA	NA	NA	NA	NA	NA	NA
STM474_3994	ccmC	heme exporter protein	NA	NA	NA	NA	NA	NA	NA	NA	NA	NA	NA	NA	NA	NA	NA	NA	NA	NA	NA	NA	NA	NA	NA	NA
STM474_3995	ccmB	heme exporter protein	NA	NA	NA	NA	NA	NA	NA	NA	NA	NA	NA	NA	NA	NA	NA	NA	NA	NA	NA	NA	NA	NA	NA	NA
STM474_4015	dnaN	DNA polymerase III subunit beta	NA	NA	NA	NA	NA	NA	NA	NA	NA	NA	NA	NA	NA	NA	NA	NA	NA	NA	NA	NA	NA	NA	NA	NA
STM474_4017	rpmH	50S ribosomal protein L34	NA	NA	NA	NA	NA	NA	NA	NA	NA	NA	NA	NA	NA	NA	NA	NA	NA	NA	NA	NA	NA	NA	NA	NA
STM474_r4068	STM474_r4068		NA	NA	NA	NA	NA	NA	NA	NA	NA	NA	NA	NA	NA	NA	NA	NA	NA	NA	NA	NA	NA	NA	NA	NA
STM474_t4069	STM474_t4069		NA	NA	NA	NA	NA	NA	NA	NA	NA	NA	NA	NA	NA	NA	NA	NA	NA	NA	NA	NA	NA	NA	NA	NA
STM474_r4070	STM474_r4070		NA	NA	NA	NA	NA	NA	NA	NA	NA	NA	NA	NA	NA	NA	NA	NA	NA	NA	NA	NA	NA	NA	NA	NA
STM474_r4072	STM474_r4072		NA	NA	NA	NA	NA	NA	NA	NA	NA	NA	NA	NA	NA	NA	NA	NA	NA	NA	NA	NA	NA	NA	NA	NA
STM474_t4074	STM474_t4074		NA	NA	NA	NA	NA	NA	NA	NA	NA	NA	NA	NA	NA	NA	NA	NA	NA	NA	NA	NA	NA	NA	NA	NA
STM474_4094	rhoL	pseudogene	NA	NA	NA	NA	NA	NA	NA	NA	NA	NA	NA	NA	NA	NA	NA	NA	NA	NA	NA	NA	NA	NA	NA	NA
STM474_t4109	STM474_t4109		NA	NA	NA	NA	NA	NA	NA	NA	NA	NA	NA	NA	NA	NA	NA	NA	NA	NA	NA	NA	NA	NA	NA	NA
STM474_t4112	STM474_t4112		NA	NA	NA	NA	NA	NA	NA	NA	NA	NA	NA	NA	NA	NA	NA	NA	NA	NA	NA	NA	NA	NA	NA	NA
STM474_4149	ubiE	ubiquinone/menaquinone biosynthesis methyltransferase	NA	NA	NA	NA	NA	NA	NA	NA	NA	NA	NA	NA	NA	NA	NA	NA	NA	NA	NA	NA	NA	NA	NA	NA
STM474_4151	ubiB	putative ubiquinone biosynthesis protein UbiB	NA	NA	NA	NA	NA	NA	NA	NA	NA	NA	NA	NA	NA	NA	NA	NA	NA	NA	NA	NA	NA	NA	NA	NA
STM474_r4166	STM474_r4166		NA	NA	NA	NA	NA	NA	NA	NA	NA	NA	NA	NA	NA	NA	NA	NA	NA	NA	NA	NA	NA	NA	NA	NA
STM474_t4167	STM474_t4167		NA	NA	NA	NA	NA	NA	NA	NA	NA	NA	NA	NA	NA	NA	NA	NA	NA	NA	NA	NA	NA	NA	NA	NA
STM474_t4168	STM474_t4168		NA	NA	NA	NA	NA	NA	NA	NA	NA	NA	NA	NA	NA	NA	NA	NA	NA	NA	NA	NA	NA	NA	NA	NA
STM474_r4169	STM474_r4169		NA	NA	NA	NA	NA	NA	NA	NA	NA	NA	NA	NA	NA	NA	NA	NA	NA	NA	NA	NA	NA	NA	NA	NA
STM474_r4171	STM474_r4171		NA	NA	NA	NA	NA	NA	NA	NA	NA	NA	NA	NA	NA	NA	NA	NA	NA	NA	NA	NA	NA	NA	NA	NA
STM474_4232	STM474_4232	hypothetical protein	NA	NA	NA	NA	NA	NA	NA	NA	NA	NA	NA	NA	NA	NA	NA	NA	NA	NA	NA	NA	NA	NA	NA	NA
STM474_4279	rpmE	50S ribosomal protein L31	NA	NA	NA	NA	NA	NA	NA	NA	9.01363	1.83591	0.0975788	1	NA	NA	NA	NA	NA	NA	NA	NA	NA	NA	NA	NA
STM474_r4315	STM474_r4315		NA	NA	NA	NA	NA	NA	NA	NA	NA	NA	NA	NA	NA	NA	NA	NA	NA	NA	NA	NA	NA	NA	NA	NA
STM474_t4316	STM474_t4316		NA	NA	NA	NA	NA	NA	NA	NA	NA	NA	NA	NA	NA	NA	NA	NA	NA	NA	NA	NA	NA	NA	NA	NA
STM474_t4317	STM474_t4317		NA	NA	NA	NA	NA	NA	NA	NA	NA	NA	NA	NA	NA	NA	NA	NA	NA	NA	NA	NA	NA	NA	NA	NA
STM474_r4318	STM474_r4318		NA	NA	NA	NA	NA	NA	NA	NA	NA	NA	NA	NA	NA	NA	NA	NA	NA	NA	NA	NA	NA	NA	NA	NA
STM474_r4320	STM474_r4320		NA	NA	NA	NA	5.82275	-1.07061	0.273311	1	NA	NA	NA	NA	NA	NA	NA	NA	NA	NA	NA	NA	NA	NA	NA	NA
STM474_t4326	STM474_t4326		NA	NA	NA	NA	NA	NA	NA	NA	NA	NA	NA	NA	NA	NA	NA	NA	NA	NA	NA	NA	NA	NA	NA	NA
STM474_t4327	STM474_t4327		NA	NA	NA	NA	NA	NA	NA	NA	NA	NA	NA	NA	NA	NA	NA	NA	NA	NA	NA	NA	NA	NA	NA	NA
STM474_t4329	STM474_t4329		NA	NA	NA	NA	NA	NA	NA	NA	NA	NA	NA	NA	NA	NA	NA	NA	NA	NA	NA	NA	NA	NA	NA	NA
STM474_4332	secE	preprotein translocase subunit SecE	NA	NA	NA	NA	NA	NA	NA	NA	NA	NA	NA	NA	NA	NA	NA	NA	NA	NA	NA	NA	NA	NA	NA	NA
STM474_4334	rplK	50S ribosomal protein L11	NA	NA	NA	NA	NA	NA	NA	NA	NA	NA	NA	NA	NA	NA	NA	NA	NA	NA	NA	NA	NA	NA	NA	NA
STM474_4336	rplJ	50S ribosomal protein L10	NA	NA	NA	NA	NA	NA	NA	NA	NA	NA	NA	NA	NA	NA	NA	NA	NA	NA	NA	NA	NA	NA	NA	NA
STM474_4337	rplL	50S ribosomal protein L7/L12	NA	NA	NA	NA	NA	NA	NA	NA	NA	NA	NA	NA	NA	NA	NA	NA	NA	NA	NA	NA	NA	NA	NA	NA
STM474_4342	STM474_4342	hypothetical protein	NA	NA	NA	NA	NA	NA	NA	NA	NA	NA	NA	NA	NA	NA	NA	NA	NA	NA	NA	NA	NA	NA	NA	NA
STM474_4363	STM474_4363	hypothetical protein	NA	NA	NA	NA	NA	NA	NA	NA	NA	NA	NA	NA	NA	NA	NA	NA	NA	NA	NA	NA	NA	NA	NA	NA
STM474_r4364	STM474_r4364		NA	NA	NA	NA	NA	NA	NA	NA	NA	NA	NA	NA	NA	NA	NA	NA	NA	NA	NA	NA	NA	NA	NA	NA
STM474_t4365	STM474_t4365		NA	NA	NA	NA	NA	NA	NA	NA	NA	NA	NA	NA	NA	NA	NA	NA	NA	NA	NA	NA	NA	NA	NA	NA
STM474_r4366	STM474_r4366		NA	NA	NA	NA	NA	NA	NA	NA	NA	NA	NA	NA	NA	NA	NA	NA	NA	NA	NA	NA	NA	NA	NA	NA
STM474_4388	STM474_4388	putative inner membrane protein	NA	NA	NA	NA	NA	NA	NA	NA	NA	NA	NA	NA	NA	NA	NA	NA	NA	NA	NA	NA	NA	NA	NA	NA
STM474_4450	ssb	single-strand DNA-binding protein	NA	NA	NA	NA	NA	NA	NA	NA	NA	NA	NA	NA	NA	NA	NA	NA	NA	NA	NA	NA	NA	NA	NA	NA
STM474_4451	STM474_4451	hypothetical protein	NA	NA	NA	NA	NA	NA	NA	NA	7.79066	0.716517	0.16318	1	NA	NA	NA	NA	NA	NA	NA	NA	NA	NA	NA	NA
STM474_4526	groES	co-chaperonin GroES	NA	NA	NA	NA	NA	NA	NA	NA	NA	NA	NA	NA	NA	NA	NA	NA	NA	NA	NA	NA	NA	NA	NA	NA
STM474_4527	groEL	chaperonin GroEL	NA	NA	NA	NA	NA	NA	NA	NA	NA	NA	NA	NA	NA	NA	NA	NA	NA	NA	NA	NA	NA	NA	NA	NA
STM474_4531	efp	Elongation factor P	NA	NA	NA	NA	NA	NA	NA	NA	NA	NA	NA	NA	NA	NA	NA	NA	6.45903	-0.233707	0.332672	1	2.5636	-2.27647	1	1
STM474_4547	orn	oligoribonuclease	NA	NA	NA	NA	NA	NA	NA	NA	5.73875	-0.872427	0.333142	1	NA	NA	NA	NA	NA	NA	NA	NA	NA	NA	NA	NA
STM474_t4549	STM474_t4549		NA	NA	NA	NA	NA	NA	NA	NA	3.93359	-1.73892	0.626628	1	NA	NA	NA	NA	NA	NA	NA	NA	NA	NA	NA	NA
STM474_t4551	STM474_t4551		NA	NA	NA	NA	4.1194	-1.92603	0.55682	1	NA	NA	NA	NA	NA	NA	NA	NA	NA	NA	NA	NA	NA	NA	NA	NA
STM474_4588	rpsF	30S ribosomal protein S6	NA	NA	NA	NA	NA	NA	NA	NA	NA	NA	NA	NA	NA	NA	NA	NA	NA	NA	NA	NA	NA	NA	NA	NA
STM474_4589	priB	primosomal replication protein N	NA	NA	NA	NA	NA	NA	NA	NA	NA	NA	NA	NA	NA	NA	NA	NA	NA	NA	NA	NA	NA	NA	NA	NA
STM474_4590	rpsR	30S ribosomal protein S18	NA	NA	NA	NA	NA	NA	NA	NA	NA	NA	NA	NA	NA	NA	NA	NA	NA	NA	NA	NA	NA	NA	NA	NA
STM474_4616	STM474_4616	hypothetical protein	NA	NA	NA	NA	NA	NA	NA	NA	4.86559	-1.35971	0.456447	1	NA	NA	NA	NA	NA	NA	NA	NA	NA	NA	NA	NA
STM474_4627	STM474_4627	hypothetical protein	NA	NA	NA	NA	NA	NA	NA	NA	NA	NA	NA	NA	NA	NA	NA	NA	NA	NA	NA	NA	NA	NA	NA	NA
STM474_4748	dnaI	primosomal protein DnaI	NA	NA	NA	NA	NA	NA	NA	NA	NA	NA	NA	NA	NA	NA	NA	NA	NA	NA	NA	NA	NA	NA	NA	NA
STM474_p1063	tlpA	alpha-helical coiled coil protein	NA	NA	NA	NA	NA	NA	NA	NA	NA	NA	NA	NA	NA	NA	NA	NA	NA	NA	NA	NA	NA	NA	NA	NA
STM474_p1064	STM474_p1064	putative cytoplasmic protein	NA	NA	NA	NA	NA	NA	NA	NA	NA	NA	NA	NA	NA	NA	NA	NA	NA	NA	NA	NA	NA	NA	NA	NA
STM474_p1065	STM474_p1065	hypothetical protein	NA	NA	NA	NA	NA	NA	NA	NA	NA	NA	NA	NA	NA	NA	NA	NA	NA	NA	NA	NA	NA	NA	NA	NA
STM474_p1066	STM474_p1066	putative carbonic anhydrase	NA	NA	NA	NA	NA	NA	NA	NA	NA	NA	NA	NA	NA	NA	NA	NA	NA	NA	NA	NA	NA	NA	NA	NA
STM474_p1067	rlgA	RlgA	NA	NA	NA	NA	NA	NA	NA	NA	NA	NA	NA	NA	NA	NA	NA	NA	NA	NA	NA	NA	NA	NA	NA	NA
STM474_p1096	STM474_p1096	putative cytoplasmic protein	NA	NA	NA	NA	NA	NA	NA	NA	NA	NA	NA	NA	NA	NA	NA	NA	NA	NA	NA	NA	NA	NA	NA	NA
STM474_p213	ydfA	hypothetical protein	NA	NA	NA	NA	NA	NA	NA	NA	NA	NA	NA	NA	NA	NA	NA	NA	NA	NA	NA	NA	NA	NA	NA	NA
STM474_p214	STM474_p214	hypothetical protein	NA	NA	NA	NA	NA	NA	NA	NA	NA	NA	NA	NA	NA	NA	NA	NA	NA	NA	NA	NA	NA	NA	NA	NA
STM474_p256	traS	TraS protein	NA	NA	NA	NA	NA	NA	NA	NA	NA	NA	NA	NA	NA	NA	NA	NA	NA	NA	NA	NA	NA	NA	NA	NA
STM474_p257	traR	TraR protein	NA	NA	NA	NA	NA	NA	NA	NA	NA	NA	NA	NA	NA	NA	NA	NA	NA	NA	NA	NA	NA	NA	NA	NA
STM474_p258	traQ	TraQ protein	NA	NA	NA	NA	NA	NA	NA	NA	NA	NA	NA	NA	NA	NA	NA	NA	NA	NA	NA	NA	NA	NA	NA	NA
STM474_p259	traP	TraPprotein	NA	NA	NA	NA	NA	NA	NA	NA	NA	NA	NA	NA	NA	NA	NA	NA	NA	NA	NA	NA	NA	NA	NA	NA
STM474_p260	traO	TraO protein	NA	NA	NA	NA	NA	NA	NA	NA	NA	NA	NA	NA	NA	NA	NA	NA	NA	NA	NA	NA	NA	NA	NA	NA
STM474_p267	traI	TraI protein	NA	NA	NA	NA	NA	NA	NA	NA	NA	NA	NA	NA	NA	NA	NA	NA	NA	NA	NA	NA	NA	NA	NA	NA
STM474_p268	traH	TraH protein	NA	NA	NA	NA	NA	NA	NA	NA	NA	NA	NA	NA	NA	NA	NA	NA	NA	NA	NA	NA	NA	NA	NA	NA
